# Genome-wide analysis of the non-coding RNA synthetic genetic network reveals extensive plasticity and distinct environmental dependent roles for U3 snoRNA paralogs

**DOI:** 10.1101/2022.03.10.483001

**Authors:** Soukaina Timouma, Tanda Qi, Marcin G Fraczek, Laura Natalia Balarezo-Cisneros, Steven Parker, Kobchai Duangrattanalert, Matthew Wenjie Feng, Sam Griffiths-Jones, Raymond T O’Keefe, Daniela Delneri

## Abstract

Non-coding RNAs (ncRNAs) with unknown function have been found to be responsible for fitness changes in yeast. With the help of synthetic genetic array (SGA) methodology, genetic interaction screenings between protein-coding genes have contributed to the understanding of complex genetic pathways in eukaryotes. By extending this approach to the ncRNAs, we created more than 15,000 ncRNA double mutants and scored their epistasis in different environments. More than 90% of ncRNA interactions did not correlate with the epistasis of their neighbouring protein-coding genes, showing that the ncRNA and protein interaction networks are largely independent. In the presence of different stressors, epistatic changes were observed with an overall increase in negative interactions. Such network plasticity supports the notion that these ncRNAs may have environmentally dependent functions and can contribute to phenotypic adaptation. The U3 paralogs, SNR17A and SNR17B, share most interactions in rich media, as expected, however, in stressful conditions, there was an increase of paralog-unique interactions, suggesting that SNR17A and SNR17B may have diverged cellular roles under different environmental pressures and may have neo-functionalised after genome duplication. Further investigation of the interaction networks between SNR17 and protein-coding genes revealed the emergence of paralog-specific interactions under stress conditions. Gene Ontology enrichment analysis suggested a novel potential role of SNR17B in chromatin structural remodelling and DNA topology under osmotic and oxidative stress. Overall, this genome-wide study uncovers the level of epistasis involving ncRNA mutants aiding functional assignment and expanding our fundamental knowledge of these genetic elements.

## Supplementary material for "Genome-wide analysis of the non-coding RNA synthetic genetic network reveals extensive plasticity and distinct environmental dependent roles for U3 snoRNA paralogs": S3

### Sheet: SGA significant interactions
Supplementary Dataset S3
List of the double mutants displaying significant epistasis detected by using an absolute epsilon ≥ 0.15 and a q-value ≤ 0.001. The epistasis is classified as positive (green) when the epsilon is higher >0.15 and negative (orange and red) when the epsilon is <-0.15. Orange - an interaction is synthetic Synthetic sick. Red - an interaction is synthetic lethal.
no.	Query	Array	meanEpsilon	medianEpsilon	stdvEpsilon	pvalue	qvalue	State		Legend
1	CUT084-SUT068	CUT095	-0.144706	-0.158456	0.196392	3.75629e-09	4.701e-05	synthetic sick		SUTs
2	CUT084-SUT068	CUT123	-0.17015	-0.1939	0.123686	3.60347e-28	4.50974e-24	synthetic sick		CUTs
3	CUT084-SUT068	CUT320	-0.19135	-0.1801	0.124032	5.38162e-35	6.73509e-31	synthetic sick		SNRs
4	CUT084-SUT068	CUT436	-0.137917	-0.152917	0.0796421	1.20807e-43	1.51189e-39	synthetic sick		tRNAs
5	CUT084-SUT068	SNR17A	-0.16395	-0.1577	0.0914076	1.08225e-46	1.35444e-42	synthetic sick		Green – positive interaction
6	CUT084-SUT068	SNR32	0.122801	0.165301	0.104163	4.04633e-21	5.06398e-17	Positive interaction		Orange - negative interaction, synthetic sick
7	CUT084-SUT068	SNR34	-0.2538	-0.2638	0.238866	1.89346e-17	2.36966e-13	synthetic sick		Red - negative interaction, synthetic lethal
8	CUT084-SUT068	SNR80	-0.378127	-0.286877	0.273414	1.87871e-28	2.3512e-24	synthetic sick
9	CUT084-SUT068	SNR85	0.147274	0.186024	0.103846	7.80135e-30	9.76339e-26	Positive interaction
10	CUT084-SUT068	SUF10	0.29195	0.2432	0.170037	6.19222e-43	7.74956e-39	Positive interaction
11	CUT084-SUT068	SUF3	-0.216467	-0.195217	0.177155	1.43772e-22	1.7993e-18	synthetic sick
12	CUT084-SUT068	SUP2	0.2133	0.17955	0.124893	1.69075e-42	2.11597e-38	Positive interaction
13	CUT084-SUT068	SUP7	0.1623	0.1598	0.145086	3.58185e-19	4.48269e-15	Positive interaction
14	CUT084-SUT068	SUT004	-0.313462	-0.330962	0.0853145	6.64982e-190	8.32225e-186	synthetic sick
15	CUT084-SUT068	SUT067	-0.536522	-0.531522	0.0752773	9.03537e-179	1.13078e-174	synthetic sick
16	CUT084-SUT068	SUT086-CUT102	0.3443	0.3118	0.167822	1.55381e-60	1.94459e-56	Positive interaction
17	CUT084-SUT068	SUT219-SUT656	-0.1822	-0.1922	0.0479583	3.72852e-52	4.66625e-48	synthetic sick
18	CUT084-SUT068	SUT239-SUT679	0.5725	0.56	0.0699405	3.92852e-235	4.91654e-231	Positive interaction
19	CUT084-SUT068	SUT433	0.177332	0.189832	0.0888351	1.40761e-15	1.76163e-11	Positive interaction
20	CUT084-SUT068	SUT493	0.4551	0.4601	0.0787401	2.97506e-118	3.72329e-114	Positive interaction
21	CUT084-SUT068	SUT737-SUT313	-0.157174	-0.157174	0.113871	3.36868e-08	0.00042159	synthetic sick
22	CUT084-SUT068	tA(UGC)A	0.2442	0.2217	0.0903235	2.94012e-27	3.67956e-23	Positive interaction
23	CUT084-SUT068	tD(GUC)J4	0.1703	0.1703	0.0658281	4.26557e-25	5.33836e-21	Positive interaction
24	CUT084-SUT068	tD(GUC)L2	0.2643	0.3068	0.12842	1.83545e-16	2.29707e-12	Positive interaction
25	CUT084-SUT068	tD(GUC)O	0.1449	0.1599	0.0750555	1.14265e-14	1.43003e-10	Positive interaction
26	CUT084-SUT068	tE(UUC)E2	0.257042	0.257042	0.0832666	4.99931e-35	6.25663e-31	Positive interaction
27	CUT084-SUT068	tE(UUC)P	0.291838	0.311838	0.0685565	5.12819e-65	6.41793e-61	Positive interaction
28	CUT084-SUT068	tF(GAA)D	-0.2936	-0.2936	0.0903696	1.29725e-38	1.62351e-34	synthetic sick
29	CUT084-SUT068	tH(GUG)H	-0.240801	-0.250801	0.0544671	5.55588e-70	6.95319e-66	synthetic sick
30	CUT084-SUT068	tI(AAU)P2	-0.396483	-0.456483	0.138684	2.77758e-30	3.47614e-26	synthetic sick
31	CUT084-SUT068	tK(CUU)D1	-0.4076	-0.3401	0.194829	5.84233e-17	7.31168e-13	synthetic sick
32	CUT084-SUT068	tK(UUU)D	0.15	0.18	0.111654	7.71231e-08	0.000965195	Positive interaction
33	CUT084-SUT068	tL(GAG)G	0.211144	0.236144	0.0678233	1.35382e-35	1.6943e-31	Positive interaction
34	CUT084-SUT068	tN(GUU)K	0.196011	0.218511	0.0629153	1.20501e-35	1.50807e-31	Positive interaction
35	CUT084-SUT068	tP(UGG)L	0.4505	0.4405	0.115614	9.01994e-55	1.12885e-50	Positive interaction
36	CUT084-SUT068	tS(AGA)D1	0.18575	0.18825	0.111467	2.63549e-11	3.29831e-07	Positive interaction
37	CUT084-SUT068	tS(AGA)D3	-0.18	-0.18	0.116046	5.48927e-10	6.86983e-06	synthetic sick
38	CUT084-SUT068	tT(AGU)C	0.333	0.353	0.113284	6.42167e-32	8.03672e-28	Positive interaction
39	CUT084-SUT068	tT(AGU)I1	0.1498	0.1598	0.0711805	3.82857e-17	4.79146e-13	Positive interaction
40	CUT084-SUT068	tT(AGU)O1	-1.1428	-1.1428	0	0	0	synthetic lethal
41	CUT244	CUT575	-0.0973	-0.1548	0.111323	2.70507e-12	3.3854e-08	synthetic sick
42	CUT244	SNR11	-0.2264	-0.2389	0.240104	4.57897e-14	5.73059e-10	synthetic sick
43	CUT244	SNR17A	-0.18895	-0.2377	0.149469	4.83236e-24	6.0477e-20	synthetic sick
44	CUT244	SNR32	0.169051	0.180301	0.0816679	1.35968e-61	1.70164e-57	Positive interaction
45	CUT244	SNR33	0.23555	0.2493	0.252753	8.95217e-14	1.12036e-09	Positive interaction
46	CUT244	SNR34	-0.4538	-0.4038	0.316905	2.19896e-30	2.75199e-26	synthetic sick
47	CUT244	SNR42	-0.341893	-0.271893	0.154087	1.70374e-70	2.13223e-66	synthetic sick
48	CUT244	SNR57	-0.1783	-0.1658	0.175153	3.8326e-16	4.7965e-12	synthetic sick
49	CUT244	SNR80	-0.241877	-0.226877	0.216663	4.22259e-19	5.28457e-15	synthetic sick
50	CUT244	SUT004	-0.343462	-0.320962	0.156274	3.34968e-69	4.19213e-65	synthetic sick
51	CUT244	SUT098	0.5101	0.5226	0.181361	2.30246e-29	2.88152e-25	Positive interaction
52	CUT244	SUT239-SUT679	0.41	0.41	0.193649	2.47671e-17	3.0996e-13	Positive interaction
53	CUT244	SUT264	-0.144565	-0.164565	0.0818535	1.61101e-12	2.01618e-08	synthetic sick
54	CUT244	SUT347	-0.7519	-0.7519	0	0	0	synthetic lethal
55	CUT244	SUT431	0.1675	0.2	0.109962	1.10809e-09	1.38677e-05	Positive interaction
56	CUT244	SUT451	-0.3136	-0.2736	0.233024	7.31953e-08	0.000916039	synthetic sick
57	CUT244	SUT501	-0.4353	-0.3203	0.322955	6.9887e-08	0.000874635	synthetic sick
58	CUT244	SUT827	0.21423	0.23423	0.124633	6.17416e-12	7.72697e-08	Positive interaction
59	CUT244	tA(UGC)A	0.3642	0.3767	0.0873212	1.73589e-62	2.17247e-58	Positive interaction
60	CUT244	tD(GUC)J3	0.588152	0.740652	0.393224	2.19235e-09	2.74372e-05	Positive interaction
61	CUT244	tD(GUC)J4	-0.9697	-0.9697	0	0	0	synthetic lethal
62	CUT244	tD(GUC)L2	0.3768	0.4318	0.169902	7.24921e-19	9.07239e-15	Positive interaction
63	CUT244	tE(CUC)I	-0.607	-0.6045	0.310953	5.79838e-15	7.25667e-11	synthetic sick
64	CUT244	tE(UUC)C	-0.9598	-0.9598	0	0	0	synthetic lethal
65	CUT244	tE(UUC)E1	-0.9672	-0.9697	0.005	0	0	synthetic lethal
66	CUT244	tI(AAU)D	0.3037	0.2837	0.143411	2.43779e-17	3.05089e-13	Positive interaction
67	CUT244	tI(AAU)P1	-0.165566	-0.153066	0.0590903	3.7406e-29	4.68136e-25	synthetic sick
68	CUT244	tL(CAA)G1	-0.261122	-0.186122	0.181659	8.93959e-09	0.000111879	synthetic sick
69	CUT244	tL(UAA)N	0.144684	0.157184	0.0861684	1.86361e-11	2.33231e-07	Positive interaction
70	CUT244	tN(GUU)G	-0.7232	-0.6907	0.102429	1.78236e-175	2.23062e-171	synthetic sick
71	CUT244	tN(GUU)K	0.176011	0.213511	0.125266	1.90557e-08	0.000238482	Positive interaction
72	CUT244	tP(UGG)L	0.428	0.4255	0.0206155	0	0	Positive interaction
73	CUT244	tR(UCU)G3	0.206144	0.186144	0.043589	8.25275e-80	1.03283e-75	Positive interaction
74	CUT244	tT(AGU)O1	-0.305301	-0.272801	0.1938	2.95042e-10	3.69246e-06	synthetic sick
75	SNR13	CUT095	-0.232206	-0.208456	0.211588	1.64161e-18	2.05447e-14	synthetic sick
76	SNR13	CUT315	-0.28835	-0.2746	0.206497	5.64779e-29	7.06821e-25	synthetic sick
77	SNR13	CUT441	0.19075	0.1795	0.0777243	8.00214e-86	1.00147e-81	Positive interaction
78	SNR13	SNR32	0.206551	0.190301	0.0995615	7.34622e-62	9.19379e-58	Positive interaction
79	SNR13	SNR36	-0.17044	-0.19044	0.247617	3.65916e-08	0.000457944	synthetic sick
80	SNR13	SNR46	0.2456	0.2406	0.122007	2.39169e-58	2.9932e-54	Positive interaction
81	SNR13	SNR67	-0.27215	-0.2259	0.290046	6.07797e-14	7.60658e-10	synthetic sick
82	SNR13	SNR77	0.123608	0.162358	0.109406	1.58876e-19	1.98834e-15	Positive interaction
83	SNR13	SNR80	-0.171877	-0.171877	0.137425	1.44123e-23	1.8037e-19	synthetic sick
84	SNR13	SNR83	-0.236628	-0.187878	0.20078	4.16506e-21	5.21257e-17	synthetic sick
85	SNR13	SUF10	0.1607	0.2182	0.152292	3.12816e-17	3.9149e-13	Positive interaction
86	SNR13	SUF4	-0.23435	-0.1656	0.317532	3.54189e-09	4.43268e-05	synthetic sick
87	SNR13	SUT004	-0.279712	-0.250962	0.0901487	5.15763e-136	6.45478e-132	synthetic sick
88	SNR13	SUT049	0.2215	0.249	0.145917	1.26359e-09	1.58138e-05	Positive interaction
89	SNR13	SUT067	-0.139022	-0.151522	0.0359398	5.29947e-54	6.63229e-50	synthetic sick
90	SNR13	SUT098	0.1926	0.2026	0.0544671	2.02481e-45	2.53405e-41	Positive interaction
91	SNR13	SUT239-SUT679	0.53	0.535	0.106301	1.71438e-88	2.14554e-84	Positive interaction
92	SNR13	SUT420-CUT425	-0.23	-0.215	0.0559762	1.06435e-60	1.33204e-56	synthetic sick
93	SNR13	SUT465	0.225409	0.217909	0.0189297	0	0	Positive interaction
94	SNR13	SUT477	-0.3643	-0.3693	0.237417	8.37074e-10	1.0476e-05	synthetic sick
95	SNR13	SUT847	0.192391	0.197391	0.0914695	3.98448e-17	4.98658e-13	Positive interaction
96	SNR13	tA(UGC)A	0.3417	0.3167	0.0568624	1.14251e-127	1.42985e-123	Positive interaction
97	SNR13	tA(UGC)L	0.224022	0.216522	0.030957	3.13118e-184	3.91867e-180	Positive interaction
98	SNR13	tD(GUC)I2	0.4492	0.3592	0.314854	1.15145e-08	0.000144103	Positive interaction
99	SNR13	tE(UUC)L	0.2151	0.2101	0.0732575	7.50408e-32	9.39135e-28	Positive interaction
100	SNR13	tE(UUC)P	-0.563162	-0.568162	0.0216025	0	0	synthetic sick
101	SNR13	tI(AAU)D	0.1987	0.1887	0.0828654	8.68444e-22	1.08686e-17	Positive interaction
102	SNR13	tL(GAG)G	0.183644	0.186144	0.0531507	1.91433e-43	2.39579e-39	Positive interaction
103	SNR13	tL(UAA)D	0.230959	0.255959	0.0905539	1.94071e-24	2.4288e-20	Positive interaction
104	SNR13	tQ(UUG)C	0.1502	0.1652	0.0483046	1.63049e-35	2.04056e-31	Positive interaction
105	SNR13	tS(AGA)D3	-0.395	-0.45	0.153514	7.64142e-25	9.56324e-21	synthetic sick
106	SNR17A	CUT015	-0.156667	-0.155	0.0575036	4.5846e-60	5.73763e-56	synthetic sick
107	SNR17A	CUT248	0.396667	0.415	0.16207	8.04132e-49	1.00637e-44	Positive interaction
108	SNR17A	CUT277	0.423333	0.38	0.304149	6.75914e-17	8.45907e-13	Positive interaction
109	SNR17A	CUT461	0.26885	0.21885	0.208303	9.6315e-15	1.20538e-10	Positive interaction
110	SNR17A	SNR10	-0.281667	-0.255	0.084951	4.60231e-88	5.7598e-84	synthetic sick
111	SNR17A	SNR17B	-0.969736	-0.978069	0.0204124	0	0	synthetic lethal
112	SNR17A	SNR31	-0.167042	-0.168709	0.0733258	1.5654e-42	1.9591e-38	synthetic sick
113	SNR17A	SNR34	-0.223333	-0.185	0.0806639	5.6928e-62	7.12454e-58	synthetic sick
114	SNR17A	SNR36	-0.179283	-0.160949	0.0556477	2.97717e-83	3.72593e-79	synthetic sick
115	SNR17A	SNR5	-0.135	-0.18	0.12112	2.26868e-11	2.83925e-07	synthetic sick
116	SNR17A	SNR52	0.126667	0.17	0.137792	3.47681e-08	0.000435122	Positive interaction
117	SNR17A	SNR57	0.62	0.58	0.30133	5.16712e-35	6.46665e-31	Positive interaction
118	SNR17A	SNR58	0.59	0.56	0.137695	9.28688e-146	1.16225e-141	Positive interaction
119	SNR17A	SNR70	-0.138333	-0.17	0.0614546	1.44325e-41	1.80622e-37	synthetic sick
120	SNR17A	SNR72	0.273178	0.259845	0.202526	5.81464e-16	7.27702e-12	Positive interaction
121	SNR17A	SNR77	0.204604	0.167937	0.128323	1.10375e-21	1.38134e-17	Positive interaction
122	SNR17A	SNR8	-0.163333	-0.21	0.1784	3.94572e-08	0.000493806	synthetic sick
123	SNR17A	SNR85	0.397196	0.277196	0.385175	6.12252e-10	7.66233e-06	Positive interaction
124	SNR17A	SUF10	0.891667	0.905	0.120899	0	0	Positive interaction
125	SNR17A	SUF16	0.328333	0.295	0.20605	1.16874e-21	1.46267e-17	Positive interaction
126	SNR17A	SUP2	0.645455	0.675455	0.102908	0	0	Positive interaction
127	SNR17A	SUP7	0.285	0.31	0.121285	3.8493e-45	4.8174e-41	Positive interaction
128	SNR17A	SUT056	-0.13	-0.15	0.043589	3.64568e-19	4.56257e-15	synthetic sick
129	SNR17A	SUT071-SUT483	-0.29	-0.29	0.03	6.57957e-185	8.23433e-181	synthetic sick
130	SNR17A	SUT086-CUT102	0.465	0.415	0.388677	7.06392e-13	8.84049e-09	Positive interaction
131	SNR17A	SUT098	0.303333	0.35	0.107858	3.25518e-17	4.07386e-13	Positive interaction
132	SNR17A	SUT099	-0.186667	-0.16	0.046188	7.8475e-34	9.82114e-30	synthetic sick
133	SNR17A	SUT107	-0.255942	-0.262608	0.011547	0	0	synthetic sick
134	SNR17A	SUT119	-0.12	-0.15	0.0608276	3.25161e-09	4.06939e-05	synthetic sick
135	SNR17A	SUT193	-0.163333	-0.15	0.061101	1.0617e-15	1.32872e-11	synthetic sick
136	SNR17A	SUT219-SUT656	-0.26	-0.33	0.121244	1.24837e-10	1.56233e-06	synthetic sick
137	SNR17A	SUT239-SUT679	0.533333	0.55	0.0378594	0	0	Positive interaction
138	SNR17A	SUT264	0.511146	0.581146	0.138924	2.50733e-28	3.13793e-24	Positive interaction
139	SNR17A	SUT284-SUT712	-0.173488	-0.156822	0.0665833	5.4201e-15	6.78326e-11	synthetic sick
140	SNR17A	SUT347	0.223333	0.21	0.023094	4.66371e-185	5.83664e-181	Positive interaction
141	SNR17A	SUT417	-0.203333	-0.24	0.0723418	3.39241e-17	4.24561e-13	synthetic sick
142	SNR17A	SUT433	0.407608	0.400942	0.100167	2.81998e-34	3.52921e-30	Positive interaction
143	SNR17A	SUT493	0.513333	0.5	0.051316	7.23997e-198	9.06083e-194	Positive interaction
144	SNR17A	SUT539	-0.166667	-0.17	0.0650641	1.53317e-14	1.91876e-10	synthetic sick
145	SNR17A	SUT553	-0.173333	-0.2	0.0832666	4.23806e-10	5.30393e-06	synthetic sick
146	SNR17A	tA(UGC)A	0.276667	0.27	0.0702377	3.18804e-32	3.98984e-28	Positive interaction
147	SNR17A	tA(UGC)O	-0.223333	-0.25	0.112398	2.50768e-09	3.13837e-05	synthetic sick
148	SNR17A	tD(GUC)G1	0.173333	0.18	0.011547	0	0	Positive interaction
149	SNR17A	tD(GUC)I2	0.886667	0.95	0.118462	1.15943e-111	1.45103e-107	Positive interaction
150	SNR17A	tD(GUC)L2	0.33	0.34	0.0173205	0	0	Positive interaction
151	SNR17A	tG(GCC)D2	0.19	0.2	0.0360555	2.69904e-56	3.37785e-52	Positive interaction
152	SNR17A	tG(GCC)J2	-0.253432	-0.283432	0.0984886	1.1667e-14	1.46012e-10	synthetic sick
153	SNR17A	tI(AAU)E1	0.396667	0.37	0.181475	5.47682e-11	6.85424e-07	Positive interaction
154	SNR17A	tI(AAU)P2	0.651532	0.601532	0.113578	2.26272e-66	2.83179e-62	Positive interaction
155	SNR17A	tK(CUU)G2	0.399164	0.40583	0.0404145	6.10104e-193	7.63545e-189	Positive interaction
156	SNR17A	tK(UUU)P	0.276667	0.24	0.12897	1.22994e-10	1.53927e-06	Positive interaction
157	SNR17A	tL(CAA)K	-0.126667	-0.15	0.0493288	1.32486e-14	1.65807e-10	synthetic sick
158	SNR17A	tL(UAA)L	0.57	0.52	0.122882	5.08008e-44	6.35772e-40	Positive interaction
159	SNR17A	tL(UAA)N	0.223721	0.227054	0.0450925	4.17793e-50	5.22868e-46	Positive interaction
160	SNR17A	tN(GUU)N1	0.416667	0.38	0.100167	9.69332e-36	1.21312e-31	Positive interaction
161	SNR17A	tP(UGG)L	0.443333	0.43	0.023094	0	0	Positive interaction
162	SNR17A	tP(UGG)O1	0.293333	0.31	0.115902	3.13539e-14	3.92393e-10	Positive interaction
163	SNR17A	tS(AGA)B	0.772251	0.782251	0.145258	2.88645e-57	3.61239e-53	Positive interaction
164	SNR17A	tS(AGA)G	0.913333	0.89	0.0680686	0	0	Positive interaction
165	SNR17A	tT(AGU)C	0.923333	0.98	0.191398	1.80956e-47	2.26466e-43	Positive interaction
166	SNR17A	tV(AAC)K2	-0.153333	-0.16	0.0702377	5.78499e-11	7.23992e-07	synthetic sick
167	SNR17A	tW(CCA)G2	0.474108	0.440775	0.085049	8.82394e-63	1.10432e-58	Positive interaction
168	SNR17B	CUT005	-0.143333	-0.165	0.074744	1.23142e-30	1.54112e-26	synthetic sick
169	SNR17B	SNR17A	-0.73	-0.73	0	0	0	synthetic lethal
170	SNR17B	SNR58	0.201667	0.26	0.210373	8.83519e-09	0.000110572	Positive interaction
171	SNR17B	SNR85	0.208862	0.227196	0.0823205	2.48471e-52	3.10961e-48	Positive interaction
172	SNR17B	SUF10	0.355	0.365	0.142373	1.32568e-50	1.65909e-46	Positive interaction
173	SNR17B	SUF6	-0.205	-0.23	0.127711	5.90649e-22	7.39197e-18	synthetic sick
174	SNR17B	SUP2	0.317121	0.360455	0.14038	7.49487e-42	9.37983e-38	Positive interaction
175	SNR17B	SUT067	-0.27386	-0.287194	0.070946	5.182e-31	6.48527e-27	synthetic sick
176	SNR17B	SUT098	0.32	0.25	0.166433	8.01793e-09	0.000100344	Positive interaction
177	SNR17B	SUT239-SUT679	0.4	0.45	0.104403	1.41548e-30	1.77147e-26	Positive interaction
178	SNR17B	SUT347	0.233333	0.23	0.085049	1.86357e-16	2.33226e-12	Positive interaction
179	SNR17B	SUT398	-0.983333	-0.98	0.0251661	0	0	synthetic sick
180	SNR17B	SUT493	0.54	0.56	0.0818535	3.52746e-87	4.41462e-83	Positive interaction
181	SNR17B	SUT539	-0.16	-0.18	0.043589	3.34661e-28	4.18828e-24	synthetic sick
182	SNR17B	SUT570	0.196667	0.19	0.0404145	2.86193e-48	3.58171e-44	Positive interaction
183	SNR17B	tA(UGC)A	0.323333	0.34	0.125831	1.27028e-14	1.58975e-10	Positive interaction
184	SNR17B	tD(GUC)G1	0.163333	0.19	0.046188	2.71177e-26	3.39378e-22	Positive interaction
185	SNR17B	tD(GUC)J3	0.152477	0.17581	0.0680686	1.81544e-11	2.27202e-07	Positive interaction
186	SNR17B	tD(GUC)L2	0.306667	0.28	0.064291	1.89695e-46	2.37403e-42	Positive interaction
187	SNR17B	tF(GAA)G	-0.156667	-0.15	0.0208167	7.11907e-113	8.90952e-109	synthetic sick
188	SNR17B	tG(GCC)E	-0.154588	-0.157921	0.0152753	1.83147e-202	2.29209e-198	synthetic sick
189	SNR17B	tG(GCC)G1	-0.166667	-0.19	0.0680686	2.04943e-13	2.56486e-09	synthetic sick
190	SNR17B	tG(GCC)J2	-0.196765	-0.203432	0.0208167	6.88802e-177	8.62036e-173	synthetic sick
191	SNR17B	tH(GUG)H	-0.256062	-0.276062	0.052915	9.41005e-48	1.17767e-43	synthetic sick
192	SNR17B	tL(GAG)G	0.161661	0.181661	0.06245	8.10547e-15	1.0144e-10	Positive interaction
193	SNR17B	tN(GUU)G	0.27	0.32	0.104403	8.60123e-15	1.07644e-10	Positive interaction
194	SNR17B	tP(UGG)L	0.446667	0.48	0.0665833	4.44226e-90	5.55949e-86	Positive interaction
195	SNR17B	tR(UCU)K	0.153333	0.15	0.085049	6.35029e-08	0.000794738	Positive interaction
196	SNR17B	tS(AGA)G	0.24	0.29	0.104403	5.33559e-12	6.67749e-08	Positive interaction
197	SNR17B	tT(AGU)C	0.32	0.26	0.121655	2.99411e-15	3.74713e-11	Positive interaction
198	SNR17B	tT(AGU)O1	-0.294849	-0.274849	0.072111	1.37117e-34	1.71602e-30	synthetic sick
199	SNR34	CUT001-CUT437	0.203321	0.168321	0.280584	3.44917e-18	4.31663e-14	Positive interaction
200	SNR34	CUT315	-0.23875	-0.15	0.211352	1.60943e-19	2.0142e-15	synthetic sick
201	SNR34	CUT320	-0.33	-0.37	0.193169	1.60324e-42	2.00645e-38	synthetic sick
202	SNR34	CUT442	-0.24375	-0.21	0.26224	1.03822e-13	1.29934e-09	synthetic sick
203	SNR34	CUT465	0.1675	0.15	0.0768579	4.49415e-68	5.62443e-64	Positive interaction
204	SNR34	SNR10	0.1825	0.16	0.199911	2.80875e-13	3.51515e-09	Positive interaction
205	SNR34	SNR31	0.162541	0.161291	0.0756755	3.56477e-66	4.4613e-62	Positive interaction
206	SNR34	SNR32	0.181756	0.205506	0.105077	1.50363e-43	1.8818e-39	Positive interaction
207	SNR34	SNR46	0.11625	0.155	0.150327	6.15099e-10	7.69796e-06	Positive interaction
208	SNR34	SNR53-SNR67	-0.246647	-0.267897	0.163483	1.52857e-33	1.91301e-29	synthetic sick
209	SNR34	SNR56	0.12875	0.175	0.160396	1.34834e-10	1.68744e-06	Positive interaction
210	SNR34	SNR67	-0.23875	-0.29	0.185198	6.13581e-25	7.67897e-21	synthetic sick
211	SNR34	SNR71	-0.14851	-0.16476	0.141314	4.19251e-17	5.24692e-13	synthetic sick
212	SNR34	SNR73	-0.11875	-0.16	0.115442	1.8837e-16	2.35745e-12	synthetic sick
213	SNR34	SNR9	-0.105	-0.15	0.145504	7.78562e-09	9.7437e-05	synthetic sick
214	SNR34	SUF7	-0.504431	-0.551931	0.514969	4.64026e-15	5.80729e-11	synthetic sick
215	SNR34	SUF8	0.14625	0.17	0.120705	3.22676e-22	4.03829e-18	Positive interaction
216	SNR34	SUP54	-0.243577	-0.243577	0.150997	4.21658e-38	5.27705e-34	synthetic sick
217	SNR34	SUT004	-0.211413	-0.190163	0.0624357	1.33529e-161	1.67111e-157	synthetic sick
218	SNR34	SUT086-CUT102	0.225	0.205	0.177523	3.68787e-24	4.61536e-20	Positive interaction
219	SNR34	SUT098	0.4875	0.52	0.134257	8.49331e-48	1.06294e-43	Positive interaction
220	SNR34	SUT219-SUT656	-0.395	-0.375	0.182665	5.16383e-18	6.46254e-14	synthetic sick
221	SNR34	SUT239-SUT679	0.54	0.54	0.0476095	0	0	Positive interaction
222	SNR34	SUT479	0.1975	0.165	0.0763217	4.14466e-25	5.18704e-21	Positive interaction
223	SNR34	SUT733	0.278724	0.316224	0.159034	2.37562e-12	2.97309e-08	Positive interaction
224	SNR34	tA(UGC)L	0.172194	0.187194	0.115036	2.13144e-09	2.6675e-05	Positive interaction
225	SNR34	tD(GUC)G1	0.205	0.205	0.104083	3.31851e-15	4.15312e-11	Positive interaction
226	SNR34	tD(GUC)L2	0.3	0.295	0.0761577	6.17053e-56	7.72242e-52	Positive interaction
227	SNR34	tD(GUC)N	-0.2175	-0.195	0.112953	1.33604e-14	1.67206e-10	synthetic sick
228	SNR34	tE(UUC)P	-0.173598	-0.168598	0.0374166	6.97467e-77	8.7288e-73	synthetic sick
229	SNR34	tF(GAA)G	0.255	0.27	0.153514	3.04603e-11	3.8121e-07	Positive interaction
230	SNR34	tG(GCC)D2	0.2825	0.285	0.00957427	0	0	Positive interaction
231	SNR34	tG(GCC)E	0.209579	0.267079	0.153921	5.13975e-08	0.00064324	Positive interaction
232	SNR34	tG(GCC)O1	-0.2	-0.195	0.0496655	2.25082e-58	2.81691e-54	synthetic sick
233	SNR34	tH(GUG)H	-0.208562	-0.236062	0.155215	7.66741e-08	0.000959576	synthetic sick
234	SNR34	tH(GUG)K	0.16	0.18	0.0697615	4.55299e-20	5.69807e-16	Positive interaction
235	SNR34	tI(AAU)P2	0.354032	0.356532	0.0170783	0	0	Positive interaction
236	SNR34	tK(CUU)J	-0.195	-0.22	0.114746	1.06364e-11	1.33114e-07	synthetic sick
237	SNR34	tK(UUU)L	-0.36833	-0.36083	0.0826136	3.85638e-71	4.82627e-67	synthetic sick
238	SNR34	tP(UGG)L	0.5025	0.5	0.0368556	0	0	Positive interaction
239	SNR34	tQ(UUG)C	0.2175	0.245	0.127115	7.6919e-12	9.62641e-08	Positive interaction
240	SNR34	tR(ACG)L	0.2025	0.22	0.0865544	8.10492e-21	1.01433e-16	Positive interaction
241	SNR34	tR(ACG)O	0.18988	0.20738	0.13048	5.85049e-09	7.32189e-05	Positive interaction
242	SNR34	tR(UCU)G2	-0.7225	-0.805	0.247706	1.87823e-31	2.35061e-27	synthetic sick
243	SNR34	tS(AGA)G	0.3	0.315	0.0594418	1.25328e-90	1.56848e-86	Positive interaction
244	SNR34	tT(AGU)O1	-0.309849	-0.314849	0.0932738	2.72761e-40	3.4136e-36	synthetic sick
245	SNR34	tT(AGU)O2	-0.1775	-0.155	0.101448	2.58404e-12	3.23393e-08	synthetic sick
246	SNR34	tW(CCA)J	0.43	0.4	0.182392	4.09062e-21	5.11941e-17	Positive interaction
247	SNR45	CUT058	0.165	0.15	0.0918332	6.62572e-13	8.29209e-09	Positive interaction
248	SNR45	CUT095	-0.386546	-0.394046	0.0340343	0	0	synthetic sick
249	SNR45	CUT102	0.1675	0.185	0.0741058	1.5506e-19	1.94058e-15	Positive interaction
250	SNR45	CUT123	-0.185	-0.175	0.0655744	1.55829e-29	1.9502e-25	synthetic sick
251	SNR45	CUT248	-0.2325	-0.265	0.0981071	2.55657e-21	3.19955e-17	synthetic sick
252	SNR45	CUT277	-0.1575	-0.175	0.0741058	1.8738e-17	2.34507e-13	synthetic sick
253	SNR45	CUT296-SUT301	-0.16375	-0.155	0.0831414	6.21862e-56	7.7826e-52	synthetic sick
254	SNR45	CUT356	0.137242	0.154742	0.084212	7.08419e-11	8.86586e-07	Positive interaction
255	SNR45	CUT436	-0.165497	-0.172997	0.0797392	1.02434e-16	1.28196e-12	synthetic sick
256	SNR45	CUT458	-0.2925	-0.31	0.0899537	1.1209e-38	1.4028e-34	synthetic sick
257	SNR45	SNR13	0.1975	0.215	0.0457347	7.44588e-67	9.31851e-63	Positive interaction
258	SNR45	SNR46	0.2375	0.245	0.0613052	3.67873e-54	4.60393e-50	Positive interaction
259	SNR45	SNR53-SNR67	0.204603	0.202103	0.0994569	1.89104e-16	2.36663e-12	Positive interaction
260	SNR45	SNR55	0.1825	0.175	0.0689807	3.58575e-26	4.48757e-22	Positive interaction
261	SNR45	SNR57	0.19	0.19	0.0832666	7.02258e-20	8.78876e-16	Positive interaction
262	SNR45	SNR67	-0.21	-0.21	0.0163299	0	0	synthetic sick
263	SNR45	SNR74	-0.18048	-0.17048	0.0355903	1.77441e-91	2.22067e-87	synthetic sick
264	SNR45	SNR76	-0.25	-0.31	0.126754	3.03946e-15	3.80389e-11	synthetic sick
265	SNR45	SNR82	0.211551	0.214051	0.05058	7.91689e-63	9.90798e-59	Positive interaction
266	SNR45	SUF17	0.1575	0.175	0.0567891	1.34631e-28	1.6849e-24	Positive interaction
267	SNR45	SUF4	0.2375	0.22	0.0991211	9.31479e-22	1.16575e-17	Positive interaction
268	SNR45	SUF6	-0.155	-0.17	0.0574456	3.72212e-27	4.65823e-23	synthetic sick
269	SNR45	SUP53	-0.226047	-0.231047	0.0216025	0	0	synthetic sick
270	SNR45	SUP54	-0.191077	-0.178577	0.055	6.65018e-44	8.3227e-40	synthetic sick
271	SNR45	SUT010	0.1675	0.175	0.093586	8.11534e-13	1.01563e-08	Positive interaction
272	SNR45	SUT049	0.16	0.155	0.0616441	2.989e-25	3.74073e-21	Positive interaction
273	SNR45	SUT067	-0.194694	-0.187194	0.0464579	4.54825e-63	5.69214e-59	synthetic sick
274	SNR45	SUT086-CUT102	0.4225	0.46	0.177647	1.84767e-21	2.31236e-17	Positive interaction
275	SNR45	SUT098	0.26	0.24	0.133666	7.21969e-15	9.03544e-11	Positive interaction
276	SNR45	SUT107	-0.280108	-0.282608	0.0805709	5.80926e-44	7.27029e-40	synthetic sick
277	SNR45	SUT129	-0.155553	-0.150553	0.0550757	1.35128e-29	1.69113e-25	synthetic sick
278	SNR45	SUT239-SUT679	0.4725	0.495	0.125266	1.94693e-51	2.43658e-47	Positive interaction
279	SNR45	SUT289-SUT717	0.261385	0.276385	0.09	3.37296e-31	4.22126e-27	Positive interaction
280	SNR45	SUT329	-0.3025	-0.3	0.0442531	1.31734e-164	1.64865e-160	synthetic sick
281	SNR45	SUT347	-0.2225	-0.19	0.095	7.36257e-21	9.21425e-17	synthetic sick
282	SNR45	SUT420-CUT425	-0.155	-0.15	0.0834666	1.10148e-13	1.37851e-09	synthetic sick
283	SNR45	SUT431	-0.1975	-0.195	0.0818026	4.57351e-22	5.72374e-18	synthetic sick
284	SNR45	SUT451	-0.2125	-0.23	0.105	5.71525e-16	7.15263e-12	synthetic sick
285	SNR45	SUT471	-0.255	-0.28	0.128193	1.76575e-15	2.20983e-11	synthetic sick
286	SNR45	SUT493	0.5425	0.535	0.0974252	6.67742e-110	8.35679e-106	Positive interaction
287	SNR45	SUT798-SUT387	0.15	0.155	0.0216025	8.79316e-170	1.10046e-165	Positive interaction
288	SNR45	tA(AGC)M2	0.1925	0.2	0.0741058	2.73763e-25	3.42614e-21	Positive interaction
289	SNR45	tA(UGC)A	0.3475	0.36	0.025	0	0	Positive interaction
290	SNR45	tC(GCA)B	-0.2425	-0.265	0.13326	3.36349e-13	4.20941e-09	synthetic sick
291	SNR45	tD(GUC)G1	0.32	0.34	0.131149	1.67306e-22	2.09384e-18	Positive interaction
292	SNR45	tD(GUC)I2	-0.1575	-0.15	0.030957	4.56425e-92	5.71216e-88	synthetic sick
293	SNR45	tD(GUC)J2	-0.1425	-0.16	0.0518813	4.432e-28	5.54665e-24	synthetic sick
294	SNR45	tE(UUC)G3	-0.352912	-0.352912	0.0465475	5.04375e-202	6.31226e-198	synthetic sick
295	SNR45	tG(GCC)D2	0.235	0.255	0.058023	5.00377e-59	6.26222e-55	Positive interaction
296	SNR45	tG(GCC)P1	-0.18	-0.155	0.0927362	8.23181e-15	1.03021e-10	synthetic sick
297	SNR45	tG(GCC)P2	-0.2175	-0.205	0.0434933	5.17706e-89	6.47909e-85	synthetic sick
298	SNR45	tI(AAU)B	0.22	0.23	0.132413	3.01476e-11	3.77297e-07	Positive interaction
299	SNR45	tI(AAU)L1	-0.1725	-0.175	0.0921502	7.00525e-14	8.76707e-10	synthetic sick
300	SNR45	tK(CUU)E2	-0.2075	-0.215	0.143149	6.70504e-09	8.39136e-05	synthetic sick
301	SNR45	tL(UAG)L2	0.2325	0.225	0.0684957	5.44637e-42	6.81613e-38	Positive interaction
302	SNR45	tM(CAU)C	0.200491	0.190491	0.0506623	1.94461e-56	2.43368e-52	Positive interaction
303	SNR45	tP(UGG)L	0.62	0.62	0.0658281	0	0	Positive interaction
304	SNR45	tQ(UUG)H	-0.149994	-0.169994	0.0911043	4.53073e-11	5.67021e-07	synthetic sick
305	SNR45	tS(AGA)H	-0.1769	-0.1819	0.0316228	6.69418e-111	8.37777e-107	synthetic sick
306	SNR45	tT(AGU)O2	-0.2225	-0.265	0.111467	1.41217e-15	1.76734e-11	synthetic sick
307	SNR45	tV(AAC)G2	0.1975	0.21	0.057373	3.88725e-43	4.8649e-39	Positive interaction
308	SNR45	tV(AAC)K2	-0.155	-0.165	0.112101	3.1892e-08	0.000399128	synthetic sick
309	SNR45	tV(CAC)D	0.3425	0.335	0.0754431	1.08255e-73	1.35481e-69	Positive interaction
310	SNR45	tV(UAC)B	0.3225	0.315	0.0537742	3.60582e-127	4.51268e-123	Positive interaction
311	SNR45	tW(CCA)M	0.2281	0.2231	0.123693	1.62743e-13	2.03673e-09	Positive interaction
312	SNR71	CUT123	-0.16265	-0.1539	0.0568048	4.00115e-116	5.00744e-112	synthetic sick
313	SNR71	CUT356	0.163044	0.173044	0.0652468	6.58436e-89	8.24033e-85	Positive interaction
314	SNR71	SNR66	0.353763	0.417513	0.116795	1.03991e-129	1.30145e-125	Positive interaction
315	SNR71	SNR72	0.177546	0.218796	0.219085	8.97992e-11	1.12384e-06	Positive interaction
316	SNR71	SNR9	0.17385	0.1651	0.14589	1.52506e-21	1.90861e-17	Positive interaction
317	SNR71	SUF5	0.2069	0.1694	0.0829372	1.29576e-88	1.62164e-84	Positive interaction
318	SNR71	SUP5	-0.1696	-0.1846	0.0342261	0	0	synthetic sick
319	SNR71	SUT010	-0.2267	-0.1742	0.123491	7.91353e-49	9.90379e-45	synthetic sick
320	SNR71	SUT071-SUT483	-0.3736	-0.3786	0.0479583	3.66776e-213	4.5902e-209	synthetic sick
321	SNR71	SUT098	0.3826	0.3776	0.106615	9.98275e-47	1.24934e-42	Positive interaction
322	SNR71	SUT129	-0.236848	-0.234348	0.0386221	7.11098e-133	8.89939e-129	synthetic sick
323	SNR71	SUT219-SUT656	-0.1997	-0.2022	0.025	5.06779e-224	6.34234e-220	synthetic sick
324	SNR71	SUT234	-0.1639	-0.1589	0.0412311	6.27251e-57	7.85005e-53	synthetic sick
325	SNR71	SUT239-SUT679	0.525	0.505	0.0959166	2.96248e-106	3.70754e-102	Positive interaction
326	SNR71	SUT347	0.2131	0.2131	0.0238048	8.30277e-281	1.03909e-276	Positive interaction
327	SNR71	SUT465	0.162909	0.167909	0.0875595	9.90269e-14	1.23932e-09	Positive interaction
328	SNR71	SUT469	0.1514	0.1539	0.0170783	2.01231e-275	2.51841e-271	Positive interaction
329	SNR71	SUT493	0.6451	0.6401	0.0648074	0	0	Positive interaction
330	SNR71	tA(UGC)A	0.2742	0.2717	0.00957427	0	0	Positive interaction
331	SNR71	tD(GUC)G1	0.1961	0.1936	0.0206155	0	0	Positive interaction
332	SNR71	tD(GUC)L2	0.2868	0.2918	0.0244949	0	0	Positive interaction
333	SNR71	tE(UUC)E1	0.2328	0.2103	0.0596518	6.16525e-55	7.7158e-51	Positive interaction
334	SNR71	tF(GAA)P2	0.3222	0.3322	0.0310913	0	0	Positive interaction
335	SNR71	tG(GCC)D2	0.3478	0.3578	0.0432049	1.76359e-227	2.20714e-223	Positive interaction
336	SNR71	tI(AAU)D	0.2437	0.2237	0.0994987	1.15854e-22	1.44992e-18	Positive interaction
337	SNR71	tK(UUU)L	-0.165572	-0.175572	0.02	1.84467e-240	2.30861e-236	synthetic sick
338	SNR71	tN(GUU)F	-0.1475	-0.165	0.0531507	1.24735e-28	1.56106e-24	synthetic sick
339	SNR71	tN(GUU)N1	0.1317	0.1542	0.0485627	2.04199e-27	2.55555e-23	Positive interaction
340	SNR71	tP(UGG)L	0.428	0.4255	0.0221736	0	0	Positive interaction
341	SNR71	tS(AGA)D1	0.24825	0.25825	0.0310913	7.87067e-224	9.85014e-220	Positive interaction
342	SNR71	tT(AGU)O1	-0.212801	-0.212801	0.0163299	0	0	synthetic sick
343	SNR72	CUT001-CUT437	0.132288	0.157288	0.0822413	5.12858e-83	6.41842e-79	Positive interaction
344	SNR72	SUP7	0.12855	0.1598	0.114072	1.96276e-19	2.4564e-15	Positive interaction
345	SNR72	SUT071-SUT483	-0.3661	-0.3686	0.0585235	3.48567e-138	4.36231e-134	synthetic sick
346	SNR72	SUT098	0.2751	0.2776	0.0298608	2.81833e-293	3.52713e-289	Positive interaction
347	SNR72	SUT107	-0.146082	-0.151082	0.0191485	1.61728e-204	2.02403e-200	synthetic sick
348	SNR72	SUT219-SUT656	-0.1747	-0.1972	0.0910586	1.6648e-14	2.0835e-10	synthetic sick
349	SNR72	SUT239-SUT679	0.52	0.515	0.0412311	0	0	Positive interaction
350	SNR72	SUT305	0.2501	0.2526	0.0613052	7.30938e-60	9.14769e-56	Positive interaction
351	SNR72	SUT347	0.2281	0.2281	0.00816497	0	0	Positive interaction
352	SNR72	SUT493	0.5426	0.5351	0.015	0	0	Positive interaction
353	SNR72	SUT532	-0.1529	-0.1554	0.108743	1.86284e-08	0.000233134	synthetic sick
354	SNR72	SUT722	-0.192717	-0.205217	0.0960469	1.00724e-15	1.26056e-11	synthetic sick
355	SNR72	tA(UGC)A	0.3017	0.3017	0.0129099	0	0	Positive interaction
356	SNR72	tD(GUC)G1	0.2011	0.1936	0.0189297	0	0	Positive interaction
357	SNR72	tD(GUC)I2	-0.2533	-0.3158	0.16419	6.79014e-10	8.49786e-06	synthetic sick
358	SNR72	tD(GUC)L2	0.3218	0.3168	0.0191485	0	0	Positive interaction
359	SNR72	tF(GAA)P2	0.1372	0.1522	0.0571548	7.84081e-22	9.81278e-18	Positive interaction
360	SNR72	tG(GCC)G1	-0.2092	-0.1992	0.116046	5.55687e-13	6.95443e-09	synthetic sick
361	SNR72	tG(GCC)J2	-0.146697	-0.151697	0.0412311	5.82151e-46	7.28563e-42	synthetic sick
362	SNR72	tI(AAU)P2	-0.278983	-0.301483	0.145459	1.69608e-14	2.12264e-10	synthetic sick
363	SNR72	tL(GAG)G	-0.168856	-0.178856	0.0270801	2.62766e-137	3.28852e-133	synthetic sick
364	SNR72	tL(UAA)K	0.1477	0.1552	0.0869387	1.07867e-11	1.34995e-07	Positive interaction
365	SNR72	tN(GUU)G	-0.1482	-0.1657	0.0694622	1.41207e-17	1.76721e-13	synthetic sick
366	SNR72	tN(GUU)O1	-0.1773	-0.1898	0.07932	3.8568e-19	4.82679e-15	synthetic sick
367	SNR72	tP(UGG)L	0.3905	0.4055	0.0544671	7.20741e-181	9.02008e-177	Positive interaction
368	SNR72	TRN1	-0.284842	-0.274842	0.135647	4.48232e-17	5.60962e-13	synthetic sick
369	SNR72	tS(AGA)M	-0.1978	-0.1953	0.04272	1.40882e-76	1.76313e-72	synthetic sick
370	SNR72	tT(AGU)O1	-0.247801	-0.247801	0.0420317	5.86527e-123	7.34039e-119	synthetic sick
371	SNR72	tT(AGU)O2	-0.1592	-0.1592	0.011547	0	0	synthetic sick
372	SNR72	tV(AAC)K2	-0.3189	-0.3189	0.0439697	4.7949e-185	6.00082e-181	synthetic sick
373	SNR72-73-74-75-76-77-78	CUT123	-0.1589	-0.1589	0.0676123	7.36858e-79	9.22178e-75	synthetic sick
374	SNR72-73-74-75-76-77-78	CUT296-SUT301	-0.11885	-0.1601	0.0934434	4.6154e-92	5.77617e-88	synthetic sick
375	SNR72-73-74-75-76-77-78	SNR17A	-0.1202	-0.1527	0.0836233	1.33164e-30	1.66655e-26	synthetic sick
376	SNR72-73-74-75-76-77-78	SNR31	0.177728	0.166478	0.0962048	1.99702e-49	2.49927e-45	Positive interaction
377	SNR72-73-74-75-76-77-78	SNR32	0.215301	0.235301	0.106234	4.06228e-59	5.08395e-55	Positive interaction
378	SNR72-73-74-75-76-77-78	SNR34	0.1737	0.1862	0.192632	5.44319e-13	6.81215e-09	Positive interaction
379	SNR72-73-74-75-76-77-78	SNR39B	0.16615	0.1599	0.171626	9.57596e-15	1.19843e-10	Positive interaction
380	SNR72-73-74-75-76-77-78	SNR4	0.22935	0.1756	0.270578	1.19316e-11	1.49324e-07	Positive interaction
381	SNR72-73-74-75-76-77-78	SUF8	0.18875	0.21	0.10723	4.90614e-45	6.14003e-41	Positive interaction
382	SNR72-73-74-75-76-77-78	SUT071-SUT483	-0.2411	-0.2436	0.00957427	0	0	synthetic sick
383	SNR72-73-74-75-76-77-78	SUT098	0.5051	0.4876	0.172892	1.50471e-31	1.88314e-27	Positive interaction
384	SNR72-73-74-75-76-77-78	SUT119	0.1836	0.1911	0.101776	5.35966e-13	6.70762e-09	Positive interaction
385	SNR72-73-74-75-76-77-78	SUT218-SUT655	0.2027	0.2052	0.084212	6.08573e-22	7.61629e-18	Positive interaction
386	SNR72-73-74-75-76-77-78	SUT239-SUT679	0.54	0.535	0.0420317	0	0	Positive interaction
387	SNR72-73-74-75-76-77-78	SUT305	0.1651	0.1826	0.0457347	2.90734e-47	3.63853e-43	Positive interaction
388	SNR72-73-74-75-76-77-78	SUT347	0.2731	0.2681	0.0264575	0	0	Positive interaction
389	SNR72-73-74-75-76-77-78	SUT355	0.2729	0.2704	0.0368556	8.6825e-193	1.08662e-188	Positive interaction
390	SNR72-73-74-75-76-77-78	SUT463	0.174064	0.159064	0.114746	1.29684e-09	1.623e-05	Positive interaction
391	SNR72-73-74-75-76-77-78	SUT465	0.220409	0.222909	0.138894	2.18818e-10	2.73851e-06	Positive interaction
392	SNR72-73-74-75-76-77-78	SUT493	0.6176	0.6151	0.0736546	1.24538e-246	1.55859e-242	Positive interaction
393	SNR72-73-74-75-76-77-78	SUT764	-0.146196	-0.163696	0.0386221	8.66986e-52	1.08503e-47	synthetic sick
394	SNR72-73-74-75-76-77-78	tA(UGC)A	0.2317	0.2317	0.0129099	0	0	Positive interaction
395	SNR72-73-74-75-76-77-78	tC(GCA)B	-0.3107	-0.3207	0.0382971	5.14953e-231	6.44464e-227	synthetic sick
396	SNR72-73-74-75-76-77-78	tC(GCA)P1	0.1678	0.1703	0.0403113	3.00472e-62	3.76041e-58	Positive interaction
397	SNR72-73-74-75-76-77-78	tD(GUC)L2	0.2843	0.2818	0.00957427	0	0	Positive interaction
398	SNR72-73-74-75-76-77-78	tD(GUC)N	-0.1951	-0.1901	0.03	3.49926e-149	4.37932e-145	synthetic sick
399	SNR72-73-74-75-76-77-78	tE(UUC)C	0.1777	0.1602	0.109049	7.11677e-11	8.90663e-07	Positive interaction
400	SNR72-73-74-75-76-77-78	tE(UUC)E1	0.3203	0.3103	0.0270801	0	0	Positive interaction
401	SNR72-73-74-75-76-77-78	tF(GAA)G	0.1657	0.1707	0.0264575	1.68198e-138	2.105e-134	Positive interaction
402	SNR72-73-74-75-76-77-78	tF(GAA)P2	0.1997	0.1822	0.0457347	2.60404e-68	3.25895e-64	Positive interaction
403	SNR72-73-74-75-76-77-78	tG(GCC)P1	-0.211	-0.181	0.0743864	7.74888e-30	9.69772e-26	synthetic sick
404	SNR72-73-74-75-76-77-78	tI(AAU)P1	0.161934	0.161934	0.0408248	1.08521e-56	1.35814e-52	Positive interaction
405	SNR72-73-74-75-76-77-78	tL(UAA)B2	-1.0394	-1.0394	0	0	0	synthetic lethal
406	SNR72-73-74-75-76-77-78	tL(UAG)L2	-1.0097	-1.0097	0	0	0	synthetic lethal
407	SNR72-73-74-75-76-77-78	tN(GUU)F	-0.15	-0.165	0.0716473	5.55258e-17	6.94905e-13	synthetic sick
408	SNR72-73-74-75-76-77-78	tN(GUU)G	-0.1932	-0.1857	0.0434933	1.24501e-70	1.55813e-66	synthetic sick
409	SNR72-73-74-75-76-77-78	tP(UGG)L	0.428	0.4255	0.0330404	0	0	Positive interaction
410	SNR72-73-74-75-76-77-78	tS(AGA)D1	0.25575	0.25825	0.0434933	2.49505e-122	3.12255e-118	Positive interaction
411	SNR72-73-74-75-76-77-78	tS(AGA)G	0.1628	0.1678	0.0772442	3.44467e-17	4.31101e-13	Positive interaction
412	SNR72-73-74-75-76-77-78	tT(AGU)O1	-0.222801	-0.232801	0.0282843	6.59114e-218	8.24881e-214	synthetic sick
413	SNR72-73-74-75-76-77-78	tT(AGU)O2	-0.1392	-0.1592	0.04	4.78904e-44	5.99348e-40	synthetic sick
414	SNR73	CUT123	-0.1628	-0.1728	0.0459814	1.72463e-176	2.15838e-172	synthetic sick
415	SNR73	CUT296-SUT301	-0.1602	-0.1702	0.0870249	1.13087e-190	1.41528e-186	synthetic sick
416	SNR73	SNR32	0.180096	0.170096	0.0698979	2.12249e-94	2.65629e-90	Positive interaction
417	SNR73	SNR66	0.239078	0.206578	0.0613538	2.42073e-213	3.02954e-209	Positive interaction
418	SNR73	SUF7	0.171708	0.164208	0.101242	6.19479e-42	7.75278e-38	Positive interaction
419	SNR73	SUP7	0.12335	0.1646	0.0921082	8.79889e-27	1.10118e-22	Positive interaction
420	SNR73	SUT071-SUT483	-0.2872	-0.2622	0.0983192	1.53175e-31	1.91698e-27	synthetic sick
421	SNR73	SUT098	0.4852	0.4802	0.0883176	4.96996e-107	6.2199e-103	Positive interaction
422	SNR73	SUT219-SUT656	-0.1644	-0.1644	0.0416333	3.36574e-56	4.21222e-52	synthetic sick
423	SNR73	SUT239-SUT679	0.5025	0.505	0.0639661	9.85573e-217	1.23344e-212	Positive interaction
424	SNR73	SUT264	-0.170277	-0.165277	0.0535413	4.51138e-37	5.64599e-33	synthetic sick
425	SNR73	SUT347	0.2612	0.2762	0.0450925	9.10802e-119	1.13987e-114	Positive interaction
426	SNR73	SUT355	0.3308	0.3308	0.023094	0	0	Positive interaction
427	SNR73	SUT451	-0.1722	-0.1722	0.0450925	1.11767e-52	1.39876e-48	synthetic sick
428	SNR73	SUT493	0.5452	0.5402	0.0420317	0	0	Positive interaction
429	SNR73	SUT570	0.1853	0.1878	0.0125831	0	0	Positive interaction
430	SNR73	tA(UGC)A	0.3234	0.3334	0.0382971	4.14622e-250	5.18899e-246	Positive interaction
431	SNR73	tD(GUC)G1	0.1697	0.1572	0.0629153	3.87521e-27	4.84982e-23	Positive interaction
432	SNR73	tD(GUC)I2	-0.1841	-0.2216	0.0974252	4.07367e-14	5.09819e-10	synthetic sick
433	SNR73	tD(GUC)J3	0.192994	0.185494	0.0865544	4.70642e-19	5.89008e-15	Positive interaction
434	SNR73	tD(GUC)L2	0.2936	0.2936	0.0326599	3.72644e-283	4.66363e-279	Positive interaction
435	SNR73	tE(UUC)C	0.1579	0.1504	0.0590903	1.14945e-26	1.43854e-22	Positive interaction
436	SNR73	tE(UUC)E1	0.2506	0.2606	0.0748331	6.45599e-41	8.07967e-37	Positive interaction
437	SNR73	tE(UUC)G2	0.1489	0.1564	0.093586	1.96308e-10	2.45679e-06	Positive interaction
438	SNR73	tF(GAA)D	-0.3472	-0.2822	0.147648	5.1469e-21	6.44134e-17	synthetic sick
439	SNR73	tG(GCC)D2	0.5556	0.5706	0.0898146	3.57078e-135	4.46883e-131	Positive interaction
440	SNR73	tI(AAU)D	0.1949	0.1974	0.0377492	9.34509e-95	1.16954e-90	Positive interaction
441	SNR73	tI(AAU)E1	-0.3724	-0.3374	0.0925563	2.81121e-58	3.51823e-54	synthetic sick
442	SNR73	tK(UUU)P	0.2348	0.2148	0.113871	1.61189e-16	2.01728e-12	Positive interaction
443	SNR73	tL(UAA)D	0.303349	0.310849	0.015	0	0	Positive interaction
444	SNR73	tL(UAA)K	-0.2871	-0.2996	0.075	6.35784e-53	7.95684e-49	synthetic sick
445	SNR73	tN(GUU)L	0.145458	0.150458	0.0535413	1.6557e-27	2.07211e-23	Positive interaction
446	SNR73	tN(GUU)N1	0.1909	0.2134	0.0780491	1.3244e-22	1.65748e-18	Positive interaction
447	SNR73	tP(UGG)L	0.3685	0.381	0.0499166	1.21281e-191	1.51783e-187	Positive interaction
448	SNR73	tS(AGA)B	-0.224594	-0.204594	0.108474	1.21194e-16	1.51674e-12	synthetic sick
449	SNR74	SNR10	-0.2377	-0.2627	0.0936559	1.18262e-91	1.48005e-87	synthetic sick
450	SNR74	SNR17A	-0.21145	-0.2127	0.114946	5.04974e-49	6.31975e-45	synthetic sick
451	SNR74	SNR32	0.187801	0.200301	0.101383	1.10293e-49	1.38032e-45	Positive interaction
452	SNR74	SNR46	0.16435	0.1606	0.0799888	1.03437e-60	1.29451e-56	Positive interaction
453	SNR74	SNR66	0.170013	0.162513	0.0589794	1.15147e-117	1.44106e-113	Positive interaction
454	SNR74	SUP5	-0.1971	-0.1596	0.116711	1.3595e-41	1.70141e-37	synthetic sick
455	SNR74	SUP7	0.16105	0.1848	0.156701	2.00134e-16	2.50467e-12	Positive interaction
456	SNR74	SUT071-SUT483	-0.3111	-0.3086	0.0377492	2.58251e-238	3.23201e-234	synthetic sick
457	SNR74	SUT098	0.5376	0.5276	0.0812404	2.17099e-154	2.717e-150	Positive interaction
458	SNR74	SUT218-SUT655	0.1552	0.1702	0.10083	7.41806e-10	9.2837e-06	Positive interaction
459	SNR74	SUT219-SUT656	-0.1547	-0.1672	0.057373	4.02817e-27	5.04126e-23	synthetic sick
460	SNR74	SUT239-SUT679	0.5425	0.545	0.0368556	0	0	Positive interaction
461	SNR74	SUT305	0.2251	0.1976	0.0694622	1.99784e-38	2.5003e-34	Positive interaction
462	SNR74	SUT347	0.3181	0.3131	0.0374166	1.79663e-253	2.24848e-249	Positive interaction
463	SNR74	SUT355	0.2829	0.2854	0.0275379	0	0	Positive interaction
464	SNR74	SUT493	0.5776	0.5751	0.0722842	3.59407e-224	4.49798e-220	Positive interaction
465	SNR74	SUT526	-0.186196	-0.178696	0.045	1.58187e-61	1.97971e-57	synthetic sick
466	SNR74	SUT553	0.1982	0.1957	0.0727438	1.17151e-27	1.46615e-23	Positive interaction
467	SNR74	SUT570	0.1614	0.1539	0.0287228	6.98391e-112	8.74036e-108	Positive interaction
468	SNR74	tA(UGC)A	0.2167	0.2117	0.0616441	6.56197e-45	8.21231e-41	Positive interaction
469	SNR74	tD(GUC)G1	0.2011	0.2036	0.00957427	0	0	Positive interaction
470	SNR74	tD(GUC)I2	-0.2683	-0.2858	0.0457347	9.12981e-122	1.1426e-117	synthetic sick
471	SNR74	tD(GUC)L2	0.3293	0.3418	0.0287228	0	0	Positive interaction
472	SNR74	tD(GUC)N	-0.1626	-0.1551	0.0262996	5.03204e-135	6.2976e-131	synthetic sick
473	SNR74	tE(UUC)C	0.1577	0.1552	0.0932291	1.32275e-11	1.65543e-07	Positive interaction
474	SNR74	tE(UUC)E1	0.2703	0.2503	0.0711805	4.14765e-52	5.19079e-48	Positive interaction
475	SNR74	tF(GAA)P2	0.2947	0.2972	0.0206155	0	0	Positive interaction
476	SNR74	tG(GCC)D2	0.2378	0.2678	0.0743864	1.93097e-37	2.41661e-33	Positive interaction
477	SNR74	tI(AAU)D	0.1987	0.1887	0.0282843	9.68006e-174	1.21146e-169	Positive interaction
478	SNR74	tI(AAU)E1	-0.1762	-0.1937	0.0457347	1.38908e-53	1.73843e-49	synthetic sick
479	SNR74	tP(UGG)L	0.3955	0.3955	0.0258199	0	0	Positive interaction
480	SNR74	tT(AGU)O1	-0.237801	-0.232801	0.0191485	0	0	synthetic sick
481	SNR74	tT(AGU)O2	-0.1692	-0.1742	0.0141421	0	0	synthetic sick
482	SNR75	CUT084-SUT068	0.1736	0.1711	0.123607	2.72471e-29	3.40997e-25	Positive interaction
483	SNR75	CUT356	0.120544	0.183044	0.116588	1.32349e-16	1.65634e-12	Positive interaction
484	SNR75	SNR32	0.202801	0.200301	0.0604152	7.52077e-159	9.41224e-155	Positive interaction
485	SNR75	SNR66	0.257513	0.257513	0.251567	2.6321e-16	3.29408e-12	Positive interaction
486	SNR75	SNR85	0.159774	0.161024	0.176225	4.07182e-13	5.09589e-09	Positive interaction
487	SNR75	SUF5	0.1669	0.1794	0.0751665	1.36152e-70	1.70394e-66	Positive interaction
488	SNR75	SUP7	0.1698	0.2048	0.0808879	2.71817e-63	3.40179e-59	Positive interaction
489	SNR75	SUT071-SUT483	-0.3411	-0.3486	0.0411299	2.64246e-241	3.30703e-237	synthetic sick
490	SNR75	SUT098	0.4326	0.4176	0.0822598	3.085e-98	3.86087e-94	Positive interaction
491	SNR75	SUT219-SUT656	-0.2147	-0.2172	0.0125831	0	0	synthetic sick
492	SNR75	SUT234	-0.1789	-0.1839	0.0216025	1.26196e-240	1.57934e-236	synthetic sick
493	SNR75	SUT239-SUT679	0.395	0.39	0.0424264	1.48426e-293	1.85756e-289	Positive interaction
494	SNR75	SUT329	-0.2033	-0.2083	0.0341565	2.75591e-125	3.44902e-121	synthetic sick
495	SNR75	SUT347	0.2906	0.2731	0.109962	4.06516e-26	5.08754e-22	Positive interaction
496	SNR75	SUT385	0.1804	0.2104	0.121929	3.25482e-09	4.0734e-05	Positive interaction
497	SNR75	SUT414	-0.2064	-0.2039	0.0320156	1.22746e-146	1.53617e-142	synthetic sick
498	SNR75	SUT451	-0.1386	-0.1536	0.033665	6.21584e-61	7.77912e-57	synthetic sick
499	SNR75	SUT493	0.6176	0.6151	0.0607591	0	0	Positive interaction
500	SNR75	tA(AGC)F	-0.154783	-0.154783	0.00816497	0	0	synthetic sick
501	SNR75	tA(UGC)A	0.2142	0.2067	0.0236291	6.8118e-288	8.52497e-284	Positive interaction
502	SNR75	tC(GCA)B	-0.1807	-0.1857	0.0216025	1.89528e-245	2.37195e-241	synthetic sick
503	SNR75	tD(GUC)G1	0.1561	0.1536	0.025	1.11468e-137	1.39502e-133	Positive interaction
504	SNR75	tD(GUC)I2	-0.1458	-0.1508	0.0264575	1.11775e-107	1.39887e-103	synthetic sick
505	SNR75	tD(GUC)L2	0.2618	0.2568	0.0251661	0	0	Positive interaction
506	SNR75	tE(UUC)C	0.1627	0.1652	0.0665207	1.32645e-22	1.66005e-18	Positive interaction
507	SNR75	tE(UUC)E1	0.1978	0.1703	0.084212	5.70378e-21	7.13828e-17	Positive interaction
508	SNR75	tE(UUC)E2	0.159542	0.177042	0.0518813	8.99423e-35	1.12563e-30	Positive interaction
509	SNR75	tG(GCC)D2	0.3128	0.3378	0.11	5.59938e-30	7.00763e-26	Positive interaction
510	SNR75	tI(AAU)D	0.2312	0.2387	0.0236291	0	0	Positive interaction
511	SNR75	tI(AAU)E1	-0.1587	-0.1587	0.0996661	1.89934e-10	2.37703e-06	synthetic sick
512	SNR75	tL(CAA)D	-0.196531	-0.226531	0.136137	7.71776e-09	9.65878e-05	synthetic sick
513	SNR75	tL(GAG)G	-0.168856	-0.178856	0.0588784	1.83425e-30	2.29557e-26	synthetic sick
514	SNR75	tP(UGG)L	0.3955	0.4055	0.0382971	0	0	Positive interaction
515	SNR75	tS(AGA)D1	0.17575	0.16825	0.0262996	2.08205e-157	2.60568e-153	Positive interaction
516	SNR75	tS(AGA)D3	-0.1725	-0.17	0.0694622	2.97749e-23	3.72633e-19	synthetic sick
517	SNR75	tT(AGU)O1	-0.252801	-0.262801	0.0812404	1.45133e-35	1.81633e-31	synthetic sick
518	SNR75	tT(UGU)G1	-0.161919	-0.166919	0.0496655	7.17614e-39	8.98094e-35	synthetic sick
519	SNR76	CUT001-CUT437	0.178954	0.177288	0.0939374	1.14989e-115	1.43909e-111	Positive interaction
520	SNR76	CUT332	-0.2399	-0.2499	0.195229	8.31909e-23	1.04113e-18	synthetic sick
521	SNR76	SNR31	0.155228	0.166478	0.11451	2.11349e-27	2.64503e-23	Positive interaction
522	SNR76	SNR32	0.224051	0.235301	0.0790908	1.04715e-113	1.31051e-109	Positive interaction
523	SNR76	SUT098	0.5351	0.5176	0.104363	1.78365e-93	2.23224e-89	Positive interaction
524	SNR76	SUT218-SUT655	0.1877	0.1902	0.045	1.70081e-62	2.12856e-58	Positive interaction
525	SNR76	SUT239-SUT679	0.5825	0.585	0.0221736	0	0	Positive interaction
526	SNR76	SUT362	0.173777	0.173777	0.106458	6.6025e-11	8.26303e-07	Positive interaction
527	SNR76	SUT471	0.2006	0.1906	0.137356	5.16538e-09	6.46447e-05	Positive interaction
528	SNR76	SUT477	-0.2243	-0.1993	0.133791	2.00049e-11	2.50361e-07	synthetic sick
529	SNR76	SUT479	0.2082	0.2057	0.075	1.19953e-28	1.50121e-24	Positive interaction
530	SNR76	SUT492	0.1627	0.1602	0.015	0	0	Positive interaction
531	SNR76	SUT493	0.7851	0.7751	0.060553	0	0	Positive interaction
532	SNR76	SUT526	-0.163696	-0.168696	0.0264575	3.22122e-135	4.03136e-131	synthetic sick
533	SNR76	SUT553	0.2732	0.2657	0.0512348	6.07459e-101	7.60235e-97	Positive interaction
534	SNR76	SUT722	-0.327717	-0.295217	0.205	1.61089e-10	2.01602e-06	synthetic sick
535	SNR76	SUT798-SUT387	-0.1454	-0.1504	0.0341565	5.13477e-65	6.42617e-61	synthetic sick
536	SNR76	tA(UGC)A	0.1542	0.1517	0.0170783	1.26714e-285	1.58582e-281	Positive interaction
537	SNR76	tA(UGC)G	0.2231	0.2256	0.0206155	0	0	Positive interaction
538	SNR76	tD(GUC)L2	0.3393	0.3418	0.159452	1.71487e-17	2.14616e-13	Positive interaction
539	SNR76	tD(GUC)N	-0.1676	-0.1701	0.0377492	1.45967e-70	1.82678e-66	synthetic sick
540	SNR76	tF(GAA)P2	0.2722	0.2472	0.0645497	7.78751e-64	9.74607e-60	Positive interaction
541	SNR76	tI(AAU)D	0.1687	0.1687	0.0182574	4.97296e-293	6.22366e-289	Positive interaction
542	SNR76	tL(UAA)L	0.1528	0.1653	0.0776209	3.43011e-15	4.29278e-11	Positive interaction
543	SNR76	tP(UGG)L	0.3955	0.3955	0.0408248	0	0	Positive interaction
544	SNR76	tS(AGA)G	0.1328	0.1578	0.0957427	2.88621e-08	0.000361209	Positive interaction
545	SNR76	tT(AGU)O1	-0.220301	-0.207801	0.0512348	2.68739e-66	3.36327e-62	synthetic sick
546	SNR76	tT(AGU)O2	-0.1817	-0.1892	0.0386221	5.35325e-79	6.69959e-75	synthetic sick
547	SNR76	tV(AAC)K2	-0.2339	-0.2389	0.03	1.61564e-213	2.02197e-209	synthetic sick
548	SNR76	tW(CCA)J	0.1801	0.1801	0.0697615	5.34134e-25	6.68468e-21	Positive interaction
549	SNR77	SNR32	0.186551	0.175301	0.0889522	3.55828e-63	4.45319e-59	Positive interaction
550	SNR77	SUT071-SUT483	-0.2661	-0.2686	0.0298608	2.77562e-278	3.47369e-274	synthetic sick
551	SNR77	SUT098	0.4676	0.4676	0.0820569	5.26558e-115	6.58987e-111	Positive interaction
552	SNR77	SUT219-SUT656	-0.1922	-0.1922	0.0173205	0	0	synthetic sick
553	SNR77	SUT239-SUT679	0.465	0.465	0.033665	0	0	Positive interaction
554	SNR77	SUT305	0.2151	0.1926	0.0713559	1.76294e-33	2.20632e-29	Positive interaction
555	SNR77	SUT347	0.2081	0.2031	0.0316228	1.05168e-152	1.31618e-148	Positive interaction
556	SNR77	SUT413	0.1728	0.1653	0.0189297	6.63475e-292	8.30339e-288	Positive interaction
557	SNR77	SUT433	-0.150168	-0.150168	0.0244949	8.54794e-133	1.06977e-128	synthetic sick
558	SNR77	SUT465	0.170409	0.157909	0.060208	1.0289e-29	1.28767e-25	Positive interaction
559	SNR77	SUT467	0.2674	0.2999	0.102429	1.58793e-25	1.98729e-21	Positive interaction
560	SNR77	SUT469	0.3864	0.3689	0.104363	1.26569e-49	1.58401e-45	Positive interaction
561	SNR77	SUT471	0.1806	0.1556	0.0707107	1.67654e-24	2.09819e-20	Positive interaction
562	SNR77	SUT493	0.5701	0.5501	0.0732575	9.90208e-213	1.23925e-208	Positive interaction
563	SNR77	SUT553	0.2857	0.2857	0.0420317	8.76781e-163	1.09729e-158	Positive interaction
564	SNR77	SUT722	-0.325217	-0.310217	0.103602	3.66464e-36	4.5863e-32	synthetic sick
565	SNR77	SUT733	-0.175738	-0.178238	0.0320156	7.49504e-107	9.38005e-103	synthetic sick
566	SNR77	tA(UGC)A	0.2992	0.2967	0.005	0	0	Positive interaction
567	SNR77	tA(UGC)L	0.196522	0.186522	0.0454606	5.44133e-67	6.80983e-63	Positive interaction
568	SNR77	tC(GCA)B	-0.1932	-0.1957	0.057373	2.35697e-41	2.94975e-37	synthetic sick
569	SNR77	tD(GUC)G1	0.3011	0.2986	0.005	0	0	Positive interaction
570	SNR77	tD(GUC)L2	0.2993	0.3018	0.0206155	0	0	Positive interaction
571	SNR77	tE(UUC)C	0.1777	0.1752	0.107199	3.34219e-11	4.18275e-07	Positive interaction
572	SNR77	tE(UUC)E1	0.2403	0.2103	0.090185	1.59842e-26	2.00043e-22	Positive interaction
573	SNR77	tE(UUC)P	0.249338	0.241838	0.102429	2.09603e-22	2.62318e-18	Positive interaction
574	SNR77	tF(GAA)P2	0.2347	0.2222	0.165202	1.32551e-08	0.000165888	Positive interaction
575	SNR77	tG(GCC)D2	0.2903	0.2828	0.0464579	6.98252e-138	8.73863e-134	Positive interaction
576	SNR77	tI(AAU)D	0.1737	0.1737	0.0129099	0	0	Positive interaction
577	SNR77	tL(GAG)G	-0.171356	-0.153856	0.0386221	1.81984e-70	2.27753e-66	synthetic sick
578	SNR77	tN(GUU)G	-0.2282	-0.2257	0.0320156	8.53797e-179	1.06853e-174	synthetic sick
579	SNR77	tP(UGG)L	0.4105	0.4155	0.0420317	0	0	Positive interaction
580	SNR77	tS(AGA)D1	0.19325	0.21325	0.087178	7.51982e-19	9.41105e-15	Positive interaction
581	SNR77	tT(AGU)O1	-0.232801	-0.242801	0.0432049	4.94742e-103	6.1917e-99	synthetic sick
582	SNR77	tT(AGU)O2	-0.2067	-0.2192	0.0499166	1.27657e-61	1.59762e-57	synthetic sick
583	SNR77	tV(AAC)K2	-0.1739	-0.1639	0.0613732	8.91025e-30	1.11512e-25	synthetic sick
584	SNR77	tV(AAC)M2	-0.2148	-0.2248	0.0506623	1.64114e-64	2.05389e-60	synthetic sick
585	SNR78	CUT356	0.169696	0.187196	0.0698468	3.80459e-84	4.76145e-80	Positive interaction
586	SNR78	RUF22	0.1301	0.15635	0.140706	1.3932e-13	1.74358e-09	Positive interaction
587	SNR78	SNR66	0.185795	0.152045	0.113822	5.66833e-39	7.09392e-35	Positive interaction
588	SNR78	SUT071-SUT483	-0.2704	-0.2679	0.0170783	0	0	synthetic sick
589	SNR78	SUT098	0.4514	0.4514	0.0930949	8.46317e-84	1.05917e-79	Positive interaction
590	SNR78	SUT107	-0.142819	-0.150319	0.0512348	7.14503e-29	8.942e-25	synthetic sick
591	SNR78	SUT219-SUT656	-0.1883	-0.1858	0.0607591	2.7299e-35	3.41648e-31	synthetic sick
592	SNR78	SUT239-SUT679	0.5225	0.5225	0.0288675	0	0	Positive interaction
593	SNR78	SUT347	0.24465	0.25215	0.0298608	1.47217e-235	1.84242e-231	Positive interaction
594	SNR78	SUT355	0.1631	0.1606	0.0411299	1.1623e-56	1.45461e-52	Positive interaction
595	SNR78	SUT493	0.60015	0.60265	0.0411299	0	0	Positive interaction
596	SNR78	SUT570	0.17835	0.17835	0.0238048	2.50399e-197	3.13375e-193	Positive interaction
597	SNR78	tA(UGC)A	0.27005	0.27005	0.0294392	9.59426e-293	1.20072e-288	Positive interaction
598	SNR78	tD(GUC)G1	0.1829	0.1829	0.0294392	2.50875e-136	3.1397e-132	Positive interaction
599	SNR78	tD(GUC)L2	0.3027	0.3002	0.0377492	9.88063e-226	1.23656e-221	Positive interaction
600	SNR78	tE(UUC)C	0.1703	0.1653	0.104722	7.77707e-11	9.733e-07	Positive interaction
601	SNR78	tE(UUC)E1	0.16795	0.15545	0.0805709	7.55575e-17	9.45603e-13	Positive interaction
602	SNR78	tF(GAA)P2	0.2533	0.2658	0.0694622	3.43086e-48	4.29372e-44	Positive interaction
603	SNR78	tG(GCC)D2	0.3092	0.3317	0.113541	1.24559e-27	1.55886e-23	Positive interaction
604	SNR78	tL(CAA)D	-0.138847	-0.166347	0.0809835	6.98171e-12	8.7376e-08	synthetic sick
605	SNR78	tL(UAA)L	0.26045	0.27045	0.0768115	6.62922e-42	8.29647e-38	Positive interaction
606	SNR78	tN(GUU)G	-0.23605	-0.22605	0.02	0	0	synthetic sick
607	SNR78	tP(UGG)L	0.42075	0.41825	0.015	0	0	Positive interaction
608	SNR78	tT(UGU)G1	0.193192	0.208192	0.104243	1.23368e-13	1.54394e-09	Positive interaction
609	SNR78	tV(AAC)K2	-0.19085	-0.18335	0.0543906	9.44966e-45	1.18263e-40	synthetic sick
610	SNR79	CUT575	0.21895	0.1902	0.252442	3.95912e-12	4.95483e-08	Positive interaction
611	SNR79	SNR32	0.216551	0.205301	0.0636817	5.79961e-163	7.25822e-159	Positive interaction
612	SNR79	SNR33	0.33055	0.2693	0.433736	1.08214e-09	1.3543e-05	Positive interaction
613	SNR79	SNR37	0.3775	0.34	0.493493	9.37892e-10	1.17377e-05	Positive interaction
614	SNR79	SNR39B	0.2024	0.1849	0.258111	3.53558e-10	4.42478e-06	Positive interaction
615	SNR79	SOE1	0.158	0.1655	0.193594	6.61512e-11	8.27882e-07	Positive interaction
616	SNR79	SUF4	0.1544	0.1694	0.135013	5.7605e-20	7.20927e-16	Positive interaction
617	SNR79	SUT071-SUT483	-0.3136	-0.3186	0.0331662	0	0	synthetic sick
618	SNR79	SUT218-SUT655	0.1702	0.1652	0.0969536	2.18846e-12	2.73886e-08	Positive interaction
619	SNR79	SUT239-SUT679	0.505	0.525	0.0734847	2.3951e-166	2.99747e-162	Positive interaction
620	SNR79	SUT274-SUT698	0.181	0.186	0.115181	3.26258e-10	4.08312e-06	Positive interaction
621	SNR79	SUT347	0.2131	0.2181	0.0525991	4.60398e-59	5.76188e-55	Positive interaction
622	SNR79	SUT398	-0.2117	-0.2092	0.139374	1.23405e-09	1.54441e-05	synthetic sick
623	SNR79	SUT417	0.673	0.6805	0.159034	2.83325e-64	3.54581e-60	Positive interaction
624	SNR79	SUT418	0.385168	0.380168	0.060553	8.36373e-143	1.04672e-138	Positive interaction
625	SNR79	SUT469	0.1889	0.2089	0.0909212	9.53061e-17	1.19276e-12	Positive interaction
626	SNR79	SUT471	0.3381	0.3406	0.208547	8.88007e-11	1.11134e-06	Positive interaction
627	SNR79	SUT493	0.5176	0.5751	0.313728	4.12948e-11	5.16804e-07	Positive interaction
628	SNR79	SUT500	-0.7632	-0.9107	0.295	4.25206e-25	5.32146e-21	synthetic lethal
629	SNR79	SUT501	-0.9503	-0.9503	0	0	0	synthetic lethal
630	SNR79	SUT526	-0.211196	-0.233696	0.0880814	8.72941e-22	1.09249e-17	synthetic sick
631	SNR79	SUT539	-0.4258	-0.3133	0.264496	1.19941e-10	1.50106e-06	synthetic sick
632	SNR79	SUT570	0.1789	0.1639	0.0820569	2.76295e-18	3.45783e-14	Positive interaction
633	SNR79	SUT571	0.197935	0.215435	0.0386221	2.16896e-93	2.71445e-89	Positive interaction
634	SNR79	SUT737-SUT313	0.172826	0.177826	0.0264575	1.71449e-150	2.14568e-146	Positive interaction
635	SNR79	tA(AGC)F	-0.159783	-0.159783	0.0981495	7.42544e-11	9.29294e-07	synthetic sick
636	SNR79	tA(UGC)A	0.3317	0.2967	0.114746	6.35113e-31	7.94844e-27	Positive interaction
637	SNR79	tC(GCA)B	-0.2832	-0.2857	0.106262	1.55896e-26	1.95104e-22	synthetic sick
638	SNR79	tD(GUC)I2	-0.2883	-0.3758	0.199395	7.31633e-09	9.15639e-05	synthetic sick
639	SNR79	tD(GUC)L1	0.1756	0.1706	0.0932738	5.05393e-14	6.32499e-10	Positive interaction
640	SNR79	tD(GUC)L2	0.2818	0.2818	0.119024	2.78843e-21	3.48972e-17	Positive interaction
641	SNR79	tE(UUC)E1	0.2428	0.2453	0.0865544	3.22753e-29	4.03925e-25	Positive interaction
642	SNR79	tF(GAA)D	-1.1186	-1.1186	0	0	0	synthetic lethal
643	SNR79	tF(GAA)P2	0.2322	0.2572	0.0925563	1.06987e-23	1.33894e-19	Positive interaction
644	SNR79	tI(AAU)D	0.2087	0.2237	0.0948683	1.37348e-18	1.71891e-14	Positive interaction
645	SNR79	tL(GAG)G	-0.166356	-0.163856	0.00957427	0	0	synthetic sick
646	SNR79	tL(UAA)K	0.2752	0.2752	0.0881287	8.37814e-36	1.04852e-31	Positive interaction
647	SNR79	tN(GUU)G	-0.1682	-0.1707	0.0377492	4.69326e-71	5.87362e-67	synthetic sick
648	SNR79	tP(UGG)L	0.3955	0.4005	0.0496655	1.19371e-222	1.49392e-218	Positive interaction
649	SNR79	tS(AGA)D1	0.22075	0.21825	0.0330404	2.41962e-157	3.02816e-153	Positive interaction
650	SNR79	tS(AGA)G	0.1803	0.1778	0.015	0	0	Positive interaction
651	SNR79	tT(AGU)O1	-0.272801	-0.267801	0.0496655	5.45454e-107	6.82635e-103	synthetic sick
652	SNR79	tV(AAC)M2	-0.1723	-0.1648	0.0287228	3.1462e-127	3.93747e-123	synthetic sick
653	SNR8	SNR32	0.177801	0.165301	0.0779652	2.30406e-74	2.88353e-70	Positive interaction
654	SNR8	SUT071-SUT483	-0.2886	-0.2836	0.0547723	1.31075e-98	1.6404e-94	synthetic sick
655	SNR8	SUT098	0.4451	0.4376	0.0718215	1.17166e-135	1.46633e-131	Positive interaction
656	SNR8	SUT107	-0.151082	-0.161082	0.052915	3.29355e-30	4.12188e-26	synthetic sick
657	SNR8	SUT219-SUT656	-0.2297	-0.2372	0.0518813	3.53168e-70	4.41989e-66	synthetic sick
658	SNR8	SUT239-SUT679	0.525	0.54	0.033665	0	0	Positive interaction
659	SNR8	SUT305	0.2376	0.2376	0.00816497	0	0	Positive interaction
660	SNR8	SUT329	-0.1733	-0.1533	0.0591608	1.04032e-31	1.30196e-27	synthetic sick
661	SNR8	SUT347	0.2656	0.2681	0.015	0	0	Positive interaction
662	SNR8	SUT355	0.2254	0.2304	0.0369685	2.27281e-131	2.84442e-127	Positive interaction
663	SNR8	SUT451	-0.1511	-0.1536	0.0170783	2.42983e-274	3.04094e-270	synthetic sick
664	SNR8	SUT493	0.5901	0.5901	0.0288675	0	0	Positive interaction
665	SNR8	SUT553	0.2432	0.2407	0.0206155	0	0	Positive interaction
666	SNR8	SUT570	0.1664	0.1689	0.0377492	1.39497e-69	1.7458e-65	Positive interaction
667	SNR8	tA(UGC)A	0.2742	0.2817	0.0189297	0	0	Positive interaction
668	SNR8	tD(GUC)J3	0.163152	0.160652	0.0411299	1.07206e-56	1.34168e-52	Positive interaction
669	SNR8	tD(GUC)L2	0.3118	0.3068	0.0173205	0	0	Positive interaction
670	SNR8	tE(UUC)C	0.2002	0.2002	0.0867948	2.79981e-20	3.50396e-16	Positive interaction
671	SNR8	tF(GAA)D	-1.1186	-1.1186	0	0	0	synthetic lethal
672	SNR8	tF(GAA)G	0.3282	0.3257	0.102103	7.79411e-38	9.75433e-34	Positive interaction
673	SNR8	tF(GAA)P2	0.2072	0.2122	0.0804156	6.58839e-25	8.24536e-21	Positive interaction
674	SNR8	tG(GCC)D2	0.3903	0.3878	0.164595	2.42213e-21	3.0313e-17	Positive interaction
675	SNR8	tG(GCC)E	0.340658	0.323158	0.140089	2.3156e-22	2.89797e-18	Positive interaction
676	SNR8	tI(AAU)D	0.2462	0.2337	0.0434933	1.65127e-113	2.06657e-109	Positive interaction
677	SNR8	tI(AAU)E1	-0.1937	-0.1937	0.0532291	5.35312e-48	6.69943e-44	synthetic sick
678	SNR8	tL(UAA)K	0.1827	0.1902	0.0411299	1.24834e-70	1.5623e-66	Positive interaction
679	SNR8	tN(GUU)G	-0.1507	-0.1657	0.0424264	8.15722e-46	1.02088e-41	synthetic sick
680	SNR8	tP(UGG)L	0.358	0.3355	0.0518813	1.06809e-167	1.33672e-163	Positive interaction
681	SNR8	TRN1	-0.182342	-0.189842	0.123119	3.14033e-09	3.93013e-05	synthetic sick
682	SNR8	tS(AGA)D1	0.18575	0.21325	0.0928709	1.24061e-15	1.55262e-11	Positive interaction
683	SNR8	tT(AGU)O1	-0.180301	-0.172801	0.0623832	6.50734e-31	8.14394e-27	synthetic sick
684	SNR8	tV(AAC)M2	-0.1548	-0.1548	0.0420317	4.03271e-49	5.04694e-45	synthetic sick
685	SNR87	CUT095	-0.224046	-0.219046	0.0264575	1.68668e-251	2.11087e-247	synthetic sick
686	SNR87	CUT123	-0.18	-0.175	0.0496655	1.26615e-47	1.58459e-43	synthetic sick
687	SNR87	CUT248	-0.17	-0.19	0.0616441	2.70666e-28	3.38739e-24	synthetic sick
688	SNR87	CUT494	0.205	0.235	0.0976388	4.52983e-17	5.66908e-13	Positive interaction
689	SNR87	CUT546	0.1981	0.2131	0.118181	2.01438e-11	2.521e-07	Positive interaction
690	SNR87	SNR13	0.27	0.275	0.0216025	0	0	Positive interaction
691	SNR87	SNR161	0.2175	0.215	0.0899537	3.97937e-22	4.98018e-18	Positive interaction
692	SNR87	SNR31	0.126291	0.151291	0.0645497	5.03803e-15	6.30509e-11	Positive interaction
693	SNR87	SNR46	0.295	0.31	0.0929157	5.93725e-37	7.43047e-33	Positive interaction
694	SNR87	SNR50	-0.24	-0.25	0.0382971	1.13427e-138	1.41954e-134	synthetic sick
695	SNR87	SNR53-SNR67	0.329603	0.297103	0.0899537	1.22343e-48	1.53113e-44	Positive interaction
696	SNR87	SNR55	0.1825	0.185	0.0727438	1.06728e-23	1.3357e-19	Positive interaction
697	SNR87	SNR57	0.22	0.21	0.123018	8.46254e-13	1.05909e-08	Positive interaction
698	SNR87	SNR58	0.1975	0.21	0.103401	2.16895e-14	2.71444e-10	Positive interaction
699	SNR87	SNR64	0.2	0.235	0.143062	2.24481e-08	0.000280938	Positive interaction
700	SNR87	SNR66	0.203447	0.208447	0.0316228	4.8388e-146	6.05576e-142	Positive interaction
701	SNR87	SNR83	0.26679	0.27179	0.0294392	1.00904e-287	1.26282e-283	Positive interaction
702	SNR87	SUF4	0.2925	0.29	0.015	0	0	Positive interaction
703	SNR87	SUF6	-0.1425	-0.17	0.100457	1.39458e-08	0.000174531	synthetic sick
704	SNR87	SUP53	-0.241047	-0.261047	0.0960902	1.07818e-23	1.34934e-19	synthetic sick
705	SNR87	SUT010	0.1675	0.165	0.035	1.11012e-81	1.38932e-77	Positive interaction
706	SNR87	SUT042	-0.159749	-0.177249	0.0813941	4.13937e-15	5.18042e-11	synthetic sick
707	SNR87	SUT067	-0.174694	-0.187194	0.0853913	2.76378e-16	3.45887e-12	synthetic sick
708	SNR87	SUT086-CUT102	0.3825	0.395	0.0997914	4.67552e-53	5.85141e-49	Positive interaction
709	SNR87	SUT098	0.1875	0.19	0.0377492	7.7033e-88	9.64068e-84	Positive interaction
710	SNR87	SUT107	-0.222608	-0.227608	0.0969536	4.14886e-20	5.1923e-16	synthetic sick
711	SNR87	SUT239-SUT679	0.5725	0.57	0.0262996	0	0	Positive interaction
712	SNR87	SUT289-SUT717	0.433885	0.416385	0.234858	1.47112e-13	1.84111e-09	Positive interaction
713	SNR87	SUT305	0.16	0.18	0.0765942	6.50307e-17	8.13859e-13	Positive interaction
714	SNR87	SUT329	-0.2325	-0.235	0.04272	4.50021e-105	5.63201e-101	synthetic sick
715	SNR87	SUT347	-0.555	-0.555	0.0057735	0	0	synthetic sick
716	SNR87	SUT398	-0.2475	-0.235	0.101448	1.69298e-22	2.11876e-18	synthetic sick
717	SNR87	SUT433	0.220942	0.220942	0.113431	6.63722e-15	8.30648e-11	Positive interaction
718	SNR87	SUT451	-0.205	-0.21	0.0591608	1.0986e-43	1.3749e-39	synthetic sick
719	SNR87	SUT463	-0.281956	-0.271956	0.0282843	0	0	synthetic sick
720	SNR87	SUT477	0.23	0.265	0.168325	4.61306e-08	0.000577325	Positive interaction
721	SNR87	SUT493	0.3975	0.4	0.0585235	1.52789e-162	1.91216e-158	Positive interaction
722	SNR87	SUT570	0.175	0.175	0.0988264	1.4094e-12	1.76387e-08	Positive interaction
723	SNR87	SUT722	-0.201482	-0.206482	0.0834666	4.6493e-22	5.8186e-18	synthetic sick
724	SNR87	tA(AGC)M2	0.1525	0.15	0.0556028	5.28739e-28	6.61717e-24	Positive interaction
725	SNR87	tA(UGC)A	0.3675	0.37	0.0298608	0	0	Positive interaction
726	SNR87	tC(GCA)B	-0.185	-0.18	0.0173205	0	0	synthetic sick
727	SNR87	tD(GUC)J2	-0.175	-0.19	0.0369685	5.86462e-80	7.33958e-76	synthetic sick
728	SNR87	tD(GUC)L2	0.1875	0.195	0.057373	4.73851e-39	5.93024e-35	Positive interaction
729	SNR87	tD(GUC)N	-0.2125	-0.215	0.0763217	8.27984e-29	1.03622e-24	synthetic sick
730	SNR87	tE(UUC)G2	-0.2375	-0.25	0.065	2.24085e-48	2.80443e-44	synthetic sick
731	SNR87	tE(UUC)G3	-0.202912	-0.202912	0.0465475	4.32271e-68	5.40987e-64	synthetic sick
732	SNR87	tE(UUC)I	-0.19	-0.21	0.083666	1.04909e-19	1.31294e-15	synthetic sick
733	SNR87	tE(UUC)L	0.1925	0.185	0.0394757	9.82895e-85	1.23009e-80	Positive interaction
734	SNR87	tE(UUC)M	0.195	0.18	0.0544671	1.62789e-46	2.0373e-42	Positive interaction
735	SNR87	tF(GAA)N	-0.63	-0.615	0.0948683	1.81115e-155	2.26665e-151	synthetic sick
736	SNR87	tF(GAA)P2	0.2	0.21	0.0583095	7.71858e-43	9.6598e-39	Positive interaction
737	SNR87	tG(GCC)D2	0.2225	0.225	0.0921502	4.54028e-22	5.68216e-18	Positive interaction
738	SNR87	tI(AAU)D	0.1625	0.165	0.102103	1.9386e-10	2.42616e-06	Positive interaction
739	SNR87	tK(CUU)G2	0.18083	0.18083	0.0903696	1.20413e-15	1.50696e-11	Positive interaction
740	SNR87	tK(CUU)M	0.27	0.245	0.165932	7.58031e-11	9.48676e-07	Positive interaction
741	SNR87	tL(CAA)D	-0.2869	-0.2869	0.0516398	2.04903e-109	2.56436e-105	synthetic sick
742	SNR87	tL(CAA)G3	0.152583	0.152583	0.0702377	3.63914e-18	4.55439e-14	Positive interaction
743	SNR87	tL(UAA)K	-0.135	-0.15	0.0680686	2.13615e-15	2.67339e-11	synthetic sick
744	SNR87	tL(UAA)L	-0.36	-0.36	0.00816497	0	0	synthetic sick
745	SNR87	tL(UAG)L2	0.195	0.185	0.0953939	2.91913e-16	3.65329e-12	Positive interaction
746	SNR87	tN(GUU)K	-0.158954	-0.161454	0.0713559	5.08112e-19	6.35902e-15	synthetic sick
747	SNR87	tN(GUU)N1	-0.3225	-0.33	0.0236291	0	0	synthetic sick
748	SNR87	tP(UGG)L	0.54	0.54	0.0365148	0	0	Positive interaction
749	SNR87	tQ(UUG)C	-0.19	-0.19	0.0588784	4.05922e-38	5.08012e-34	synthetic sick
750	SNR87	tQ(UUG)H	-0.184994	-0.199994	0.136382	5.77059e-08	0.000722189	synthetic sick
751	SNR87	tR(UCU)M2	-0.145	-0.16	0.0971253	2.34845e-09	2.93909e-05	synthetic sick
752	SNR87	tS(AGA)B	-0.170249	-0.187749	0.0689807	5.49039e-23	6.87123e-19	synthetic sick
753	SNR87	tS(AGA)D1	0.1725	0.17	0.0567891	5.72097e-34	7.15979e-30	Positive interaction
754	SNR87	tS(AGA)H	-0.1819	-0.1819	0.0568624	1.73003e-37	2.16513e-33	synthetic sick
755	SNR87	tT(AGU)O1	-0.152349	-0.164849	0.0780491	5.81707e-15	7.28006e-11	synthetic sick
756	SNR87	tT(AGU)O2	-0.205	-0.22	0.0450925	6.80497e-74	8.51642e-70	synthetic sick
757	SNR87	tV(AAC)G2	0.2675	0.275	0.104682	1.58983e-24	1.98968e-20	Positive interaction
758	SNR87	tV(AAC)J	-0.1625	-0.165	0.04272	2.79723e-52	3.50074e-48	synthetic sick
759	SNR87	tV(AAC)K2	-0.1825	-0.175	0.0846069	6.23608e-18	7.80445e-14	synthetic sick
760	SNR87	tV(CAC)D	0.2675	0.25	0.065	6.93161e-61	8.67491e-57	Positive interaction
761	SNR87	tV(UAC)B	0.185	0.185	0.0675771	6.61165e-28	8.27448e-24	Positive interaction
762	SNR87	tW(CCA)M	0.1931	0.1881	0.129872	2.72443e-09	3.40962e-05	Positive interaction
763	SUT053-SUT468-CUT494	SNR66	0.164811	0.161979	0.0756484	0	0	Positive interaction
764	SUT053-SUT468-CUT494	SUT042	-0.171001	-0.155276	0.0688435	0	0	synthetic sick
765	SUT053-SUT468-CUT494	SUT071-SUT483	-0.214967	-0.237308	0.0675031	0	0	synthetic sick
766	SUT053-SUT468-CUT494	SUT086-CUT102	0.368422	0.362372	0.103409	0	0	Positive interaction
767	SUT053-SUT468-CUT494	SUT098	0.299295	0.304388	0.105676	0	0	Positive interaction
768	SUT053-SUT468-CUT494	SUT219-SUT656	-0.196549	-0.222899	0.0880479	2.17499e-279	2.72199e-275	synthetic sick
769	SUT053-SUT468-CUT494	SUT239-SUT679	0.484782	0.487443	0.0343753	0	0	Positive interaction
770	SUT053-SUT468-CUT494	SUT347	0.252885	0.233827	0.0765216	0	0	Positive interaction
771	SUT053-SUT468-CUT494	SUT493	0.576271	0.570681	0.0492539	0	0	Positive interaction
772	SUT053-SUT468-CUT494	tA(UGC)A	0.252627	0.249332	0.0403624	0	0	Positive interaction
773	SUT053-SUT468-CUT494	tD(GUC)L2	0.332086	0.321096	0.0730623	0	0	Positive interaction
774	SUT053-SUT468-CUT494	tG(GCC)D2	0.228333	0.225045	0.0308486	0	0	Positive interaction
775	SUT053-SUT468-CUT494	tI(AAU)D	0.185036	0.192007	0.0555904	0	0	Positive interaction
776	SUT053-SUT468-CUT494	tI(AAU)P2	0.163023	0.152539	0.0840577	0	0	Positive interaction
777	SUT053-SUT468-CUT494	tP(UGG)L	0.432497	0.432894	0.0301188	0	0	Positive interaction
778	SUT053-SUT468-CUT494	tS(AGA)D1	0.202515	0.200201	0.0321746	0	0	Positive interaction
779	SUT053-SUT468-CUT494	tT(AGU)O1	-0.185622	-0.20895	0.0922498	0	0	synthetic sick
780	SUT053-SUT468-CUT494	tV(AAC)K2	-0.15941	-0.161548	0.0412225	0	0	synthetic sick
781	SUT107	CUT001-CUT437	0.199571	0.198321	0.130048	1.20745e-34	1.51112e-30	Positive interaction
782	SUT107	CUT217	0.235	0.215	0.104722	2.80384e-19	3.50901e-15	Positive interaction
783	SUT107	CUT238	0.15512	0.15262	0.0694622	4.16032e-19	5.20664e-15	Positive interaction
784	SUT107	CUT244	0.19	0.195	0.0989949	1.62655e-14	2.03563e-10	Positive interaction
785	SUT107	CUT296-SUT301	-0.1525	-0.155	0.0539179	2.35153e-113	2.94294e-109	synthetic sick
786	SUT107	CUT315	-0.205	-0.205	0.0493288	4.73849e-62	5.93022e-58	synthetic sick
787	SUT107	CUT320	-0.17	-0.16	0.0270801	3.80356e-139	4.76015e-135	synthetic sick
788	SUT107	CUT379	0.1775	0.155	0.125266	1.4454e-08	0.000180892	Positive interaction
789	SUT107	CUT458	-0.1875	-0.19	0.0206155	8.70935e-290	1.08997e-285	synthetic sick
790	SUT107	CUT461	-0.16615	-0.16615	0.0416333	2.30801e-57	2.88847e-53	synthetic sick
791	SUT107	CUT462	-0.1575	-0.155	0.0330404	4.69557e-81	5.87651e-77	synthetic sick
792	SUT107	CUT672	0.205	0.2	0.0550757	3.90884e-50	4.89192e-46	Positive interaction
793	SUT107	CUT782	0.163396	0.173396	0.0544671	3.56967e-33	4.46744e-29	Positive interaction
794	SUT107	SNR10	0.245	0.26	0.0544671	2.23032e-72	2.79125e-68	Positive interaction
795	SUT107	SNR161	0.265	0.255	0.101489	1.55287e-25	1.94342e-21	Positive interaction
796	SUT107	SNR31	0.258791	0.291291	0.136717	3.68791e-14	4.61542e-10	Positive interaction
797	SUT107	SNR50	-0.145	-0.15	0.0369685	1.79721e-55	2.2492e-51	synthetic sick
798	SUT107	SNR53-SNR67	0.252103	0.277103	0.0948683	2.17094e-26	2.71693e-22	Positive interaction
799	SUT107	SNR62	0.2	0.195	0.0424264	2.61436e-79	3.27187e-75	Positive interaction
800	SUT107	SNR71	0.18774	0.19524	0.0967385	8.30885e-15	1.03985e-10	Positive interaction
801	SUT107	SNR82	0.221551	0.199051	0.0684957	2.7429e-38	3.43274e-34	Positive interaction
802	SUT107	SUP53	-0.153547	-0.156047	0.0670199	4.98746e-20	6.2418e-16	synthetic sick
803	SUT107	SUP54	-0.153577	-0.153577	0.058023	3.41196e-26	4.27007e-22	synthetic sick
804	SUT107	SUT001	0.2125	0.195	0.0386221	2.40747e-107	3.01295e-103	Positive interaction
805	SUT107	SUT071-SUT483	-0.2075	-0.22	0.125	3.13683e-11	3.92574e-07	synthetic sick
806	SUT107	SUT086-CUT102	0.38	0.37	0.111654	3.33108e-42	4.16885e-38	Positive interaction
807	SUT107	SUT129	-0.148053	-0.155553	0.0865544	7.80439e-12	9.76719e-08	synthetic sick
808	SUT107	SUT239-SUT679	0.56	0.56	0.00816497	0	0	Positive interaction
809	SUT107	SUT289-SUT717	0.508885	0.516385	0.194143	1.01536e-25	1.27072e-21	Positive interaction
810	SUT107	SUT305	0.1875	0.18	0.0221736	8.73313e-251	1.09295e-246	Positive interaction
811	SUT107	SUT329	-0.2175	-0.2	0.104363	7.66669e-17	9.59486e-13	synthetic sick
812	SUT107	SUT347	-0.3675	-0.34	0.138414	2.39683e-26	2.99964e-22	synthetic sick
813	SUT107	SUT385	-0.1975	-0.19	0.0298608	3.10429e-154	3.88502e-150	synthetic sick
814	SUT107	SUT398	-0.195	-0.18	0.0645497	1.28778e-33	1.61166e-29	synthetic sick
815	SUT107	SUT413	-0.1525	-0.17	0.04272	2.95731e-46	3.70107e-42	synthetic sick
816	SUT107	SUT433	0.210942	0.200942	0.136382	6.1398e-10	7.68396e-06	Positive interaction
817	SUT107	SUT463	-0.239456	-0.251956	0.0713559	4.42319e-41	5.53562e-37	synthetic sick
818	SUT107	SUT493	0.5225	0.545	0.0805709	2.36438e-148	2.95902e-144	Positive interaction
819	SUT107	SUT526	-0.203379	-0.193379	0.101489	1.09397e-15	1.3691e-11	synthetic sick
820	SUT107	SUT570	0.205	0.205	0.0173205	0	0	Positive interaction
821	SUT107	SUT643	0.375	0.34	0.113578	8.01991e-40	1.00369e-35	Positive interaction
822	SUT107	SUT798-SUT387	0.21	0.205	0.0244949	1.0028e-257	1.255e-253	Positive interaction
823	SUT107	SUT830	0.315	0.275	0.15843	1.81976e-15	2.27742e-11	Positive interaction
824	SUT107	SUT847	0.184259	0.176759	0.0741058	2.63255e-23	3.29464e-19	Positive interaction
825	SUT107	tA(AGC)K2	0.174694	0.172194	0.035	1.11047e-88	1.38975e-84	Positive interaction
826	SUT107	tA(AGC)M2	0.54	0.525	0.129357	1.35701e-62	1.6983e-58	Positive interaction
827	SUT107	tA(UGC)A	0.355	0.345	0.0635085	9.82552e-111	1.22966e-106	Positive interaction
828	SUT107	tD(GUC)G1	0.46	0.465	0.222261	1.24683e-16	1.5604e-12	Positive interaction
829	SUT107	tD(GUC)I2	-0.245	-0.265	0.043589	6.12378e-112	7.66392e-108	synthetic sick
830	SUT107	tD(GUC)J2	-0.28	-0.27	0.0632456	3.58925e-70	4.49194e-66	synthetic sick
831	SUT107	tD(GUC)J3	-0.18919	-0.18919	0.0568624	2.06318e-40	2.58207e-36	synthetic sick
832	SUT107	tD(GUC)J4	-0.13	-0.15	0.0547723	2.22639e-21	2.78633e-17	synthetic sick
833	SUT107	tD(GUC)K	-0.194644	-0.179644	0.123558	2.95178e-10	3.69415e-06	synthetic sick
834	SUT107	tD(GUC)L2	0.385	0.365	0.139164	1.83269e-28	2.29362e-24	Positive interaction
835	SUT107	tD(GUC)M	0.2175	0.23	0.125	3.40273e-12	4.25851e-08	Positive interaction
836	SUT107	tE(CUC)I	-0.1775	-0.185	0.0340343	1.20331e-96	1.50594e-92	synthetic sick
837	SUT107	tE(UUC)I	-0.22	-0.24	0.0621825	1.81816e-45	2.27543e-41	synthetic sick
838	SUT107	tG(GCC)D2	0.3975	0.4	0.102429	2.42551e-54	3.03552e-50	Positive interaction
839	SUT107	tI(AAU)D	0.275	0.3	0.113284	2.73114e-22	3.41803e-18	Positive interaction
840	SUT107	tI(AAU)L1	-0.185	-0.195	0.0793725	1.12965e-20	1.41375e-16	synthetic sick
841	SUT107	tI(AAU)P1	0.29405	0.25155	0.158824	1.30474e-13	1.63288e-09	Positive interaction
842	SUT107	tK(CUU)G2	0.21333	0.23083	0.135247	2.80178e-10	3.50643e-06	Positive interaction
843	SUT107	tL(CAA)D	-0.1744	-0.1619	0.045	3.34928e-54	4.19162e-50	synthetic sick
844	SUT107	tL(UAG)L2	0.63	0.645	0.220151	2.44368e-30	3.05826e-26	Positive interaction
845	SUT107	tP(UGG)L	0.615	0.61	0.0932738	2.72594e-153	3.41152e-149	Positive interaction
846	SUT107	tR(UCU)K	0.155	0.155	0.0967815	1.49211e-10	1.86737e-06	Positive interaction
847	SUT107	tS(AGA)D1	0.1475	0.15	0.0170783	1.58869e-261	1.98824e-257	Positive interaction
848	SUT107	tS(AGA)M	0.1875	0.185	0.0822091	7.30194e-20	9.13837e-16	Positive interaction
849	SUT107	tT(AGU)C	0.1575	0.15	0.110265	1.10665e-08	0.000138497	Positive interaction
850	SUT107	tT(AGU)O2	-0.1575	-0.165	0.0189297	7.26119e-243	9.08738e-239	synthetic sick
851	SUT107	tV(AAC)G2	0.42	0.46	0.115758	1.00254e-47	1.25468e-43	Positive interaction
852	SUT107	tV(AAC)K2	-0.23	-0.265	0.119164	1.15903e-14	1.45052e-10	synthetic sick
853	SUT107	tV(UAC)B	0.425	0.38	0.219924	1.07602e-14	1.34663e-10	Positive interaction
854	SUT129	SNR66	0.147893	0.154104	0.0599108	0	0	Positive interaction
855	SUT129	SUF10	0.155586	0.187111	0.100701	0	0	Positive interaction
856	SUT129	SUT067	-0.207295	-0.201138	0.0871612	0	0	synthetic sick
857	SUT129	SUT071-SUT483	-0.29773	-0.305626	0.0955437	0	0	synthetic sick
858	SUT129	SUT086-CUT102	0.290704	0.335348	0.172236	0	0	Positive interaction
859	SUT129	SUT098	0.254782	0.257039	0.0561209	0	0	Positive interaction
860	SUT129	SUT107	-0.19939	-0.180721	0.0839439	0	0	synthetic sick
861	SUT129	SUT239-SUT679	0.500781	0.489862	0.039701	0	0	Positive interaction
862	SUT129	SUT347	0.249445	0.215009	0.0918713	0	0	Positive interaction
863	SUT129	SUT493	0.525948	0.519237	0.0604979	0	0	Positive interaction
864	SUT129	tA(UGC)A	0.246762	0.21399	0.115747	5.13548e-255	6.42706e-251	Positive interaction
865	SUT129	tA(UGC)G	-0.155595	-0.157429	0.0617044	0	0	synthetic sick
866	SUT129	tD(GUC)J2	-0.16126	-0.169015	0.0473051	0	0	synthetic sick
867	SUT129	tD(GUC)L2	0.323586	0.330193	0.0620273	0	0	Positive interaction
868	SUT129	tG(GCC)D2	0.264268	0.273105	0.0416869	0	0	Positive interaction
869	SUT129	tI(AAU)D	0.220345	0.219442	0.0402788	0	0	Positive interaction
870	SUT129	tI(AAU)G	-1.02798	-1.02798	0	0	0	synthetic lethal
871	SUT129	tI(AAU)P2	0.1578	0.175578	0.0479317	0	0	Positive interaction
872	SUT129	tN(GUU)G	-0.873986	-0.873986	0	0	0	synthetic lethal
873	SUT129	tN(GUU)N1	-0.188825	-0.21037	0.0868238	3.86842e-150	4.84133e-146	synthetic sick
874	SUT129	tP(UGG)L	0.430741	0.434348	0.0352215	0	0	Positive interaction
875	SUT129	tR(UCU)G3	-0.892207	-0.892207	0	0	0	synthetic lethal
876	SUT129	tS(AGA)D1	0.256762	0.269787	0.0553193	0	0	Positive interaction
877	SUT129	tS(AGA)D3	0.148306	0.150759	0.0806742	3.70492e-190	4.63671e-186	Positive interaction
878	SUT129	tT(AGU)O1	-0.216696	-0.201682	0.053213	0	0	synthetic sick
879	SUT129	tV(AAC)K2	-0.217879	-0.223872	0.0601336	0	0	synthetic sick
880	SUT193	CUT001-CUT437	0.178954	0.297288	0.37083	6.99963e-09	8.76004e-05	Positive interaction
881	SUT193	CUT008	-0.12285	-0.1541	0.1046	5.67676e-21	7.10447e-17	synthetic sick
882	SUT193	CUT332	-0.1799	-0.1899	0.16292	1.01183e-18	1.26631e-14	synthetic sick
883	SUT193	CUT356	-0.153206	-0.161956	0.0631184	5.41444e-84	6.77618e-80	synthetic sick
884	SUT193	CUT442	-0.1324	-0.1699	0.181167	5.0189e-09	6.28116e-05	synthetic sick
885	SUT193	CUT546	-0.472781	-0.406531	0.462599	2.93221e-16	3.66967e-12	synthetic sick
886	SUT193	CUT666	-0.35155	-0.3503	0.172497	9.24202e-60	1.15664e-55	synthetic sick
887	SUT193	SNR32	0.197801	0.220301	0.133604	2.31116e-32	2.89242e-28	Positive interaction
888	SUT193	SNR55	0.17565	0.1944	0.10862	2.78672e-38	3.48758e-34	Positive interaction
889	SUT193	SNR74	-0.179525	-0.155775	0.11507	9.46604e-36	1.18467e-31	synthetic sick
890	SUT193	SNR80	-0.204377	-0.186877	0.11361	5.85138e-47	7.323e-43	synthetic sick
891	SUT193	SUP17	-0.148966	-0.152716	0.10412	2.47102e-30	3.09249e-26	synthetic sick
892	SUT193	SUP53	-0.139837	-0.161087	0.121059	2.44458e-20	3.05939e-16	synthetic sick
893	SUT193	SUT004	-0.330962	-0.335962	0.113641	4.56571e-120	5.71399e-116	synthetic sick
894	SUT193	SUT098	0.4376	0.4126	0.143527	3.28019e-34	4.10516e-30	Positive interaction
895	SUT193	SUT234	0.1536	0.1611	0.0618466	2.95363e-23	3.69647e-19	Positive interaction
896	SUT193	SUT304-SUT730	0.26345	0.25095	0.141745	1.04987e-13	1.31392e-09	Positive interaction
897	SUT193	SUT305	0.1526	0.1626	0.0903696	1.43346e-11	1.79397e-07	Positive interaction
898	SUT193	SUT347	0.2881	0.2781	0.0355903	5.31006e-230	6.64554e-226	Positive interaction
899	SUT193	SUT355	0.2379	0.2404	0.107819	1.08604e-18	1.35918e-14	Positive interaction
900	SUT193	SUT362	0.216277	0.268777	0.122304	1.51158e-12	1.89174e-08	Positive interaction
901	SUT193	SUT493	0.5026	0.5101	0.0340343	0	0	Positive interaction
902	SUT193	SUT847	0.204891	0.227391	0.0809835	4.49745e-24	5.62855e-20	Positive interaction
903	SUT193	tA(UGC)A	0.3917	0.3867	0.0251661	0	0	Positive interaction
904	SUT193	tD(GUC)I1	-0.204348	-0.254348	0.121106	1.48472e-11	1.85812e-07	synthetic sick
905	SUT193	tD(GUC)J2	-0.1879	-0.2104	0.102754	2.58198e-13	3.23134e-09	synthetic sick
906	SUT193	tD(GUC)L2	0.2618	0.2468	0.0896289	1.54359e-31	1.9318e-27	Positive interaction
907	SUT193	tE(UUC)E1	-0.3647	-0.3697	0.199416	2.56678e-13	3.21232e-09	synthetic sick
908	SUT193	tG(GCC)O1	-0.1577	-0.1602	0.0377492	1.10279e-62	1.38014e-58	synthetic sick
909	SUT193	tI(AAU)D	0.2787	0.2837	0.0860233	2.08174e-38	2.6053e-34	Positive interaction
910	SUT193	tI(AAU)P2	0.508517	0.493517	0.0804156	3.67626e-141	4.60084e-137	Positive interaction
911	SUT193	tL(GAG)G	0.213644	0.216144	0.0745542	2.03623e-30	2.54834e-26	Positive interaction
912	SUT193	tP(UGG)L	-0.4395	-0.4945	0.11	1.71082e-57	2.14109e-53	synthetic lethal
913	SUT193	tT(AGU)I1	0.1773	0.2098	0.0718215	5.37134e-23	6.72223e-19	Positive interaction
914	SUT193	tV(AAC)M2	-0.2298	-0.1898	0.164317	2.21804e-08	0.000277587	synthetic sick
915	SUT193	tW(CCA)G2	0.315967	0.260967	0.167432	4.4007e-14	5.50748e-10	Positive interaction
916	SUT211	CUT102	0.195	0.215	0.133791	5.54295e-09	6.937e-05	Positive interaction
917	SUT211	CUT315	-0.15	-0.17	0.04	7.34193e-51	9.18843e-47	synthetic sick
918	SUT211	CUT458	-0.1675	-0.18	0.0499166	4.47063e-41	5.595e-37	synthetic sick
919	SUT211	CUT461	-0.20115	-0.21115	0.0556776	2.47001e-47	3.09122e-43	synthetic sick
920	SUT211	CUT462	-0.185	-0.19	0.0331662	2.83591e-110	3.54914e-106	synthetic sick
921	SUT211	CUT541-CUT542-SUT503	0.16	0.155	0.0725718	1.15639e-18	1.44722e-14	Positive interaction
922	SUT211	CUT672	0.1525	0.155	0.112657	6.14082e-08	0.000768524	Positive interaction
923	SUT211	CUT782	0.138396	0.153396	0.0408248	6.91464e-42	8.65367e-38	Positive interaction
924	SUT211	SNR10	0.2225	0.235	0.0525198	2.06079e-64	2.57908e-60	Positive interaction
925	SUT211	SNR13	0.3175	0.305	0.118708	1.03449e-26	1.29466e-22	Positive interaction
926	SUT211	SNR161	0.23	0.225	0.0725718	7.92087e-37	9.91297e-33	Positive interaction
927	SUT211	SNR31	0.446291	0.446291	0.188768	3.17144e-21	3.96906e-17	Positive interaction
928	SUT211	SNR50	-0.24	-0.24	0.0702377	1.5794e-42	1.97662e-38	synthetic sick
929	SUT211	SNR51-70-41	0.2775	0.27	0.1614	4.77677e-43	5.97813e-39	Positive interaction
930	SUT211	SNR62	0.2725	0.29	0.0590903	5.58029e-76	6.98373e-72	Positive interaction
931	SUT211	SNR66	0.170947	0.158447	0.0699405	1.41729e-22	1.77374e-18	Positive interaction
932	SUT211	SNR71	0.34024	0.35024	0.0768115	3.03563e-70	3.7991e-66	Positive interaction
933	SUT211	SNR82	0.309051	0.324051	0.181292	9.1755e-12	1.14831e-07	Positive interaction
934	SUT211	SUF16	0.24	0.24	0.116046	1.31087e-16	1.64055e-12	Positive interaction
935	SUT211	SUF4	0.165	0.2	0.08544	1.12103e-14	1.40297e-10	Positive interaction
936	SUT211	SUF6	-0.155	-0.155	0.0785281	2.8971e-15	3.62572e-11	synthetic sick
937	SUT211	SUP17	-0.167794	-0.152794	0.102307	5.36478e-11	6.71402e-07	synthetic sick
938	SUT211	SUP7	-0.17	-0.215	0.100333	1.22319e-11	1.53082e-07	synthetic sick
939	SUT211	SUT071-SUT483	-0.1625	-0.15	0.108128	1.83936e-09	2.30195e-05	synthetic sick
940	SUT211	SUT107	-0.195108	-0.192608	0.0767572	2.76732e-24	3.46331e-20	synthetic sick
941	SUT211	SUT239-SUT679	0.615	0.605	0.0479583	0	0	Positive interaction
942	SUT211	SUT304-SUT730	-0.257298	-0.304798	0.117011	1.42211e-18	1.77977e-14	synthetic sick
943	SUT211	SUT347	-0.3075	-0.32	0.192592	1.6966e-10	2.12329e-06	synthetic sick
944	SUT211	SUT370	0.1325	0.15	0.0880814	1.77502e-09	2.22144e-05	Positive interaction
945	SUT211	SUT433	0.275942	0.270942	0.0550757	2.42325e-89	3.03269e-85	Positive interaction
946	SUT211	SUT463	-0.404456	-0.381956	0.0684957	2.44009e-123	3.05377e-119	synthetic sick
947	SUT211	SUT465	-0.347668	-0.347668	0.0594418	4.74867e-121	5.94296e-117	synthetic sick
948	SUT211	SUT473-CUT502	0.2075	0.225	0.0471699	2.64512e-69	3.31037e-65	Positive interaction
949	SUT211	SUT493	0.305	0.3	0.0957427	3.43286e-37	4.29623e-33	Positive interaction
950	SUT211	SUT496	-0.19	-0.21	0.100995	5.26714e-14	6.59182e-10	synthetic sick
951	SUT211	SUT500	-0.1725	-0.175	0.0499166	1.8504e-43	2.31577e-39	synthetic sick
952	SUT211	SUT526	-0.148379	-0.163379	0.0594418	1.77574e-23	2.22234e-19	synthetic sick
953	SUT211	SUT798-SUT387	0.1825	0.195	0.0984463	1.2143e-13	1.51969e-09	Positive interaction
954	SUT211	SUT830	0.3675	0.34	0.16419	3.45806e-19	4.32776e-15	Positive interaction
955	SUT211	tA(AGC)M2	0.1875	0.18	0.0590903	6.51307e-37	8.15111e-33	Positive interaction
956	SUT211	tA(UGC)A	0.285	0.28	0.179165	1.98032e-10	2.47837e-06	Positive interaction
957	SUT211	tC(GCA)B	-0.17	-0.165	0.0697615	1.89072e-22	2.36624e-18	synthetic sick
958	SUT211	tD(GUC)G1	0.3325	0.315	0.113248	7.56466e-32	9.46717e-28	Positive interaction
959	SUT211	tD(GUC)J2	-0.16	-0.175	0.11225	1.18707e-08	0.000148562	synthetic sick
960	SUT211	tD(GUC)L2	0.3575	0.33	0.131498	1.52142e-27	1.90406e-23	Positive interaction
961	SUT211	tE(UUC)I	-0.1625	-0.165	0.0974252	2.52709e-11	3.16265e-07	synthetic sick
962	SUT211	tF(GAA)P2	0.225	0.24	0.0472582	7.32146e-81	9.16281e-77	Positive interaction
963	SUT211	tG(GCC)D2	0.2825	0.255	0.0921502	1.4384e-34	1.80016e-30	Positive interaction
964	SUT211	tI(AAU)D	0.205	0.205	0.0568624	3.83015e-47	4.79344e-43	Positive interaction
965	SUT211	tK(CUU)E1	-0.2	-0.205	0.0374166	2.01214e-101	2.5182e-97	synthetic sick
966	SUT211	tK(CUU)E2	-0.1625	-0.16	0.0262996	7.33354e-135	9.17793e-131	synthetic sick
967	SUT211	tK(CUU)I	0.218712	0.223712	0.0244949	2.26741e-279	2.83766e-275	Positive interaction
968	SUT211	tK(CUU)M	0.2075	0.18	0.0917878	1.52994e-19	1.91472e-15	Positive interaction
969	SUT211	tL(UAG)L2	0.61	0.67	0.157056	1.98471e-54	2.48386e-50	Positive interaction
970	SUT211	tP(UGG)L	0.755	0.75	0.248797	6.61021e-34	8.27268e-30	Positive interaction
971	SUT211	tS(AGA)D1	0.1725	0.17	0.0492443	1.32059e-44	1.65271e-40	Positive interaction
972	SUT211	tS(AGA)M	0.165	0.155	0.0834666	2.62908e-15	3.29029e-11	Positive interaction
973	SUT211	tV(AAC)G2	0.365	0.335	0.107858	9.54459e-42	1.19451e-37	Positive interaction
974	SUT211	tV(CAC)D	0.55	0.54	0.245357	3.06001e-19	3.8296e-15	Positive interaction
975	SUT211	tV(UAC)B	0.4975	0.495	0.185	5.50745e-27	6.89257e-23	Positive interaction
976	SUT289-SUT717	CUT058	0.2025	0.205	0.0895824	1.5389e-19	1.92593e-15	Positive interaction
977	SUT289-SUT717	CUT095	-0.154046	-0.164046	0.0544671	1.13188e-29	1.41655e-25	synthetic sick
978	SUT289-SUT717	CUT123	-0.165	-0.16	0.074162	5.61301e-19	7.02468e-15	synthetic sick
979	SUT289-SUT717	CUT244	0.2275	0.225	0.126853	7.3018e-13	9.13821e-09	Positive interaction
980	SUT289-SUT717	CUT315	-0.17	-0.19	0.0541603	3.71619e-36	4.65081e-32	synthetic sick
981	SUT289-SUT717	CUT458	-0.16	-0.16	0.00816497	0	0	synthetic sick
982	SUT289-SUT717	CUT672	0.1775	0.18	0.0457347	2.37571e-54	2.97321e-50	Positive interaction
983	SUT289-SUT717	SNR10	0.1525	0.165	0.0512348	1.1016e-32	1.37866e-28	Positive interaction
984	SUT289-SUT717	SNR13	0.33	0.32	0.0938083	5.70542e-45	7.14033e-41	Positive interaction
985	SUT289-SUT717	SNR161	0.39	0.4	0.0993311	1.39664e-55	1.74789e-51	Positive interaction
986	SUT289-SUT717	SNR31	0.278791	0.266291	0.113248	7.05264e-23	8.82638e-19	Positive interaction
987	SUT289-SUT717	SNR34	0.1325	0.155	0.0639661	1.17482e-16	1.47028e-12	Positive interaction
988	SUT289-SUT717	SNR4	-0.1675	-0.165	0.0386221	2.05729e-67	2.57469e-63	synthetic sick
989	SUT289-SUT717	SNR42	0.145486	0.172986	0.088459	4.74566e-11	5.93919e-07	Positive interaction
990	SUT289-SUT717	SNR53-SNR67	0.294603	0.317103	0.107819	8.33123e-28	1.04265e-23	Positive interaction
991	SUT289-SUT717	SNR62	0.21	0.195	0.0559762	6.66877e-51	8.34597e-47	Positive interaction
992	SUT289-SUT717	SNR64	0.2075	0.21	0.112953	2.0089e-13	2.51414e-09	Positive interaction
993	SUT289-SUT717	SNR71	0.26274	0.26524	0.0805709	6.88332e-39	8.61448e-35	Positive interaction
994	SUT289-SUT717	SNR73	0.1925	0.19	0.0899537	1.12907e-17	1.41303e-13	Positive interaction
995	SUT289-SUT717	SNR82	0.224051	0.224051	0.0873689	1.09265e-24	1.36745e-20	Positive interaction
996	SUT289-SUT717	SUF6	-0.1775	-0.16	0.0492443	3.99218e-47	4.99622e-43	synthetic sick
997	SUT289-SUT717	SUF9	0.205978	0.203478	0.150638	4.51289e-08	0.000564788	Positive interaction
998	SUT289-SUT717	SUP53	-0.173547	-0.176047	0.0634429	7.26106e-28	9.08721e-24	synthetic sick
999	SUT289-SUT717	SUP54	-0.218577	-0.228577	0.06	4.24524e-48	5.31292e-44	synthetic sick
1000	SUT289-SUT717	SUT001	0.1875	0.2	0.0394757	1.73776e-80	2.1748e-76	Positive interaction
1001	SUT289-SUT717	SUT071-SUT483	-0.1775	-0.155	0.0629153	1.55614e-29	1.94751e-25	synthetic sick
1002	SUT289-SUT717	SUT086-CUT102	0.385	0.36	0.0714143	3.88643e-103	4.86386e-99	Positive interaction
1003	SUT289-SUT717	SUT098	0.1925	0.19	0.0660177	1.95724e-31	2.44949e-27	Positive interaction
1004	SUT289-SUT717	SUT239-SUT679	0.68	0.68	0.0588784	0	0	Positive interaction
1005	SUT289-SUT717	SUT305	0.1825	0.175	0.102429	1.02655e-12	1.28473e-08	Positive interaction
1006	SUT289-SUT717	SUT347	-0.4725	-0.48	0.0485627	0	0	synthetic sick
1007	SUT289-SUT717	SUT388	-0.195564	-0.190564	0.0496655	6.81429e-56	8.52808e-52	synthetic sick
1008	SUT289-SUT717	SUT398	-0.215	-0.215	0.0208167	0	0	synthetic sick
1009	SUT289-SUT717	SUT414	-0.155	-0.16	0.111206	2.47156e-08	0.000309316	synthetic sick
1010	SUT289-SUT717	SUT433	0.205942	0.195942	0.0866025	1.86957e-21	2.33977e-17	Positive interaction
1011	SUT289-SUT717	SUT451	-0.2625	-0.28	0.0618466	1.20524e-64	1.50836e-60	synthetic sick
1012	SUT289-SUT717	SUT463	-0.211956	-0.216956	0.0424264	7.68309e-89	9.61539e-85	synthetic sick
1013	SUT289-SUT717	SUT477	0.18	0.19	0.123018	4.83306e-09	6.04857e-05	Positive interaction
1014	SUT289-SUT717	SUT493	0.465	0.515	0.126095	3.04222e-49	3.80733e-45	Positive interaction
1015	SUT289-SUT717	SUT570	0.1925	0.18	0.0861684	4.03562e-19	5.05058e-15	Positive interaction
1016	SUT289-SUT717	SUT830	0.19	0.2	0.0707107	6.05454e-27	7.57725e-23	Positive interaction
1017	SUT289-SUT717	tA(AGC)M2	0.405	0.405	0.0939858	1.40988e-66	1.76447e-62	Positive interaction
1018	SUT289-SUT717	tA(UGC)A	0.3375	0.315	0.0567891	6.48135e-125	8.1114e-121	Positive interaction
1019	SUT289-SUT717	tD(GUC)G1	0.3575	0.335	0.125532	4.60987e-30	5.76926e-26	Positive interaction
1020	SUT289-SUT717	tD(GUC)I2	-0.1775	-0.185	0.0359398	7.22582e-87	9.04312e-83	synthetic sick
1021	SUT289-SUT717	tD(GUC)J2	-0.1775	-0.185	0.0189297	7.02746e-293	8.79487e-289	synthetic sick
1022	SUT289-SUT717	tD(GUC)J4	-0.16	-0.165	0.0294392	8.64262e-105	1.08162e-100	synthetic sick
1023	SUT289-SUT717	tD(GUC)L2	0.3575	0.33	0.121758	7.52668e-32	9.41965e-28	Positive interaction
1024	SUT289-SUT717	tE(CUC)I	-0.185	-0.195	0.0238048	3.6987e-212	4.62892e-208	synthetic sick
1025	SUT289-SUT717	tE(UUC)G3	-0.185412	-0.177912	0.015	0	0	synthetic sick
1026	SUT289-SUT717	tE(UUC)I	-0.17	-0.175	0.0294392	4.7989e-118	6.00583e-114	synthetic sick
1027	SUT289-SUT717	tF(GAA)P1	-0.16	-0.155	0.0469042	2.16671e-42	2.71164e-38	synthetic sick
1028	SUT289-SUT717	tF(GAA)P2	0.195	0.195	0.0465475	5.02647e-63	6.29063e-59	Positive interaction
1029	SUT289-SUT717	tG(GCC)D2	0.385	0.395	0.101489	5.25161e-52	6.57239e-48	Positive interaction
1030	SUT289-SUT717	tI(AAU)D	0.2325	0.275	0.13351	3.26648e-12	4.088e-08	Positive interaction
1031	SUT289-SUT717	tI(AAU)L1	-0.1925	-0.19	0.121209	2.11632e-10	2.64857e-06	synthetic sick
1032	SUT289-SUT717	tI(AAU)P1	0.14155	0.16155	0.0787401	6.44421e-13	8.06493e-09	Positive interaction
1033	SUT289-SUT717	tK(CUU)E2	-0.165	-0.155	0.0465475	1.23464e-45	1.54515e-41	synthetic sick
1034	SUT289-SUT717	tL(CAA)D	-0.1794	-0.2119	0.085	3.10966e-17	3.89174e-13	synthetic sick
1035	SUT289-SUT717	tL(UAA)B2	-0.165	-0.17	0.05	8.77351e-40	1.098e-35	synthetic sick
1036	SUT289-SUT717	tL(UAA)L	-0.19	-0.18	0.0355903	3.56754e-101	4.46477e-97	synthetic sick
1037	SUT289-SUT717	tL(UAG)L2	0.4575	0.43	0.13048	1.0938e-44	1.36889e-40	Positive interaction
1038	SUT289-SUT717	tN(GUU)N1	-0.22	-0.205	0.0496655	3.01748e-70	3.77637e-66	synthetic sick
1039	SUT289-SUT717	tP(UGG)L	0.5425	0.525	0.0713559	3.93796e-203	4.92836e-199	Positive interaction
1040	SUT289-SUT717	tQ(UUG)E1	0.213498	0.225998	0.0818026	1.63355e-25	2.04438e-21	Positive interaction
1041	SUT289-SUT717	tS(AGA)D1	0.28	0.28	0.0057735	0	0	Positive interaction
1042	SUT289-SUT717	tS(AGA)H	-0.1944	-0.1919	0.035	2.34303e-109	2.93231e-105	synthetic sick
1043	SUT289-SUT717	tV(AAC)G2	0.2825	0.28	0.146373	1.16318e-14	1.45572e-10	Positive interaction
1044	SUT289-SUT717	tV(CAC)D	0.485	0.495	0.308815	3.34074e-10	4.18094e-06	Positive interaction
1045	SUT289-SUT717	tV(UAC)B	0.24	0.24	0.0182574	0	0	Positive interaction
1046	SUT289-SUT717	tW(CCA)J	-0.165	-0.17	0.0732575	2.07353e-19	2.59503e-15	synthetic sick
1047	SUT414	CUT015	-0.30675	-0.3705	0.183064	5.64216e-41	7.06117e-37	synthetic sick
1048	SUT414	CUT244	-0.5409	-0.4809	0.380413	5.57052e-30	6.9715e-26	synthetic sick
1049	SUT414	CUT315	-0.2804	-0.2804	0.165097	4.77417e-42	5.97488e-38	synthetic sick
1050	SUT414	CUT320	-0.2174	-0.2049	0.174172	1.76303e-23	2.20643e-19	synthetic sick
1051	SUT414	CUT332	-0.1901	-0.2101	0.238747	1.89114e-10	2.36676e-06	synthetic sick
1052	SUT414	CUT572	0.184398	0.173148	0.233418	2.61687e-10	3.27501e-06	Positive interaction
1053	SUT414	SNR17A	-0.3123	-0.2573	0.206536	1.09973e-33	1.37631e-29	synthetic sick
1054	SUT414	SNR32	0.203211	0.190711	0.0831092	3.33435e-85	4.17293e-81	Positive interaction
1055	SUT414	SNR46	0.1619	0.1744	0.123259	7.94188e-26	9.93927e-22	Positive interaction
1056	SUT414	SNR80	-0.245563	-0.191813	0.155512	1.39714e-36	1.74852e-32	synthetic sick
1057	SUT414	SOE1	-0.4505	-0.4855	0.439188	2.28563e-16	2.86047e-12	synthetic sick
1058	SUT414	SUF6	-0.17135	-0.1551	0.214039	1.50909e-10	1.88862e-06	synthetic sick
1059	SUT414	SUP16	-0.206277	-0.178777	0.116466	1.42338e-45	1.78136e-41	synthetic sick
1060	SUT414	SUT004	-0.298115	-0.319365	0.0857634	3.45933e-170	4.32935e-166	synthetic sick
1061	SUT414	SUT049	0.126	0.166	0.0903696	2.44567e-08	0.000306075	Positive interaction
1062	SUT414	SUT098	0.3849	0.3174	0.218842	1.98941e-12	2.48975e-08	Positive interaction
1063	SUT414	SUT219-SUT656	-0.2503	-0.2728	0.108128	2.05593e-20	2.573e-16	synthetic sick
1064	SUT414	SUT239-SUT679	0.4725	0.48	0.0579511	2.62364e-233	3.28349e-229	Positive interaction
1065	SUT414	SUT347	0.2344	0.2169	0.167008	1.97585e-08	0.000247277	Positive interaction
1066	SUT414	SUT355	0.1596	0.1596	0.113431	1.82232e-08	0.000228064	Positive interaction
1067	SUT414	SUT375	0.1673	0.1648	0.0499166	5.54946e-41	6.94515e-37	Positive interaction
1068	SUT414	SUT413	-0.2578	-0.2853	0.0899537	2.00807e-30	2.51309e-26	synthetic sick
1069	SUT414	SUT465	0.276755	0.256755	0.113871	2.437e-22	3.0499e-18	Positive interaction
1070	SUT414	SUT471	-0.1631	-0.1656	0.0330404	8.76301e-87	1.09669e-82	synthetic sick
1071	SUT414	SUT473-CUT502	-0.1729	-0.1754	0.112361	7.50021e-10	9.38651e-06	synthetic sick
1072	SUT414	SUT493	0.6524	0.6449	0.0921502	2.01847e-176	2.52612e-172	Positive interaction
1073	SUT414	SUT827	-0.308588	-0.361088	0.157982	5.57342e-15	6.97513e-11	synthetic sick
1074	SUT414	SUT830	-0.3079	-0.3104	0.0877021	8.50525e-45	1.06443e-40	synthetic sick
1075	SUT414	tA(UGC)A	0.3133	0.3333	0.0711805	2.21794e-69	2.77576e-65	Positive interaction
1076	SUT414	tD(GUC)I2	0.2908	0.2658	0.0875595	2.8407e-40	3.55513e-36	Positive interaction
1077	SUT414	tD(GUC)J3	0.255968	0.265968	0.165529	6.19271e-10	7.75017e-06	Positive interaction
1078	SUT414	tD(GUC)J4	0.2197	0.2247	0.110454	1.77287e-15	2.21875e-11	Positive interaction
1079	SUT414	tD(GUC)L2	0.3732	0.3882	0.0571548	2.24409e-150	2.80847e-146	Positive interaction
1080	SUT414	tD(GUC)N	-0.4074	-0.3299	0.280045	5.91751e-09	7.40577e-05	synthetic sick
1081	SUT414	tE(UUC)E2	0.161376	0.171376	0.0967815	2.56292e-11	3.2075e-07	Positive interaction
1082	SUT414	tF(GAA)D	-0.3089	-0.3714	0.183007	1.46179e-11	1.82944e-07	synthetic sick
1083	SUT414	tK(CUU)D1	-0.1699	-0.1649	0.0547723	2.3725e-35	2.96919e-31	synthetic sick
1084	SUT414	tL(GAG)G	0.182177	0.172177	0.107083	1.00971e-11	1.26365e-07	Positive interaction
1085	SUT414	tP(UGG)L	0.4545	0.4445	0.0355903	0	0	Positive interaction
1086	SUT414	tT(UGU)G1	-0.329862	-0.352362	0.201887	6.33671e-11	7.93039e-07	synthetic sick
1087	SUT414	tW(CCA)G2	0.343083	0.375583	0.243088	1.64786e-08	0.00020623	Positive interaction
1088	SUT420-CUT425	CUT315	-0.2	-0.195	0.106503	5.1848e-51	6.48877e-47	synthetic sick
1089	SUT420-CUT425	SNR17A	-0.285	-0.26	0.184701	5.22826e-35	6.54317e-31	synthetic sick
1090	SUT420-CUT425	SNR32	0.200506	0.180506	0.0665475	2.28132e-128	2.85507e-124	Positive interaction
1091	SUT420-CUT425	SNR34	-0.1975	-0.2	0.252629	3.99483e-10	4.99953e-06	synthetic sick
1092	SUT420-CUT425	SNR61-55-57	-0.34405	-0.2653	0.508355	2.51804e-27	3.15133e-23	synthetic sick
1093	SUT420-CUT425	SNR70	-0.18375	-0.175	0.187688	4.79609e-15	6.0023e-11	synthetic sick
1094	SUT420-CUT425	SNR78	0.13458	0.15083	0.126428	1.65329e-17	2.06909e-13	Positive interaction
1095	SUT420-CUT425	SNR80	-0.228095	-0.206845	0.208631	2.2034e-18	2.75755e-14	synthetic sick
1096	SUT420-CUT425	SNR84	0.164631	0.169631	0.134483	1.20178e-22	1.50403e-18	Positive interaction
1097	SUT420-CUT425	SUF10	0.245	0.275	0.231208	2.30648e-17	2.88656e-13	Positive interaction
1098	SUT420-CUT425	SUF4	0.18375	0.21	0.10267	1.69509e-46	2.1214e-42	Positive interaction
1099	SUT420-CUT425	SUF6	-0.2225	-0.175	0.239329	1.02649e-13	1.28466e-09	synthetic sick
1100	SUT420-CUT425	SUF7	0.208069	0.328069	0.284605	4.95616e-09	6.20263e-05	Positive interaction
1101	SUT420-CUT425	SUP7	0.13125	0.165	0.182243	8.33503e-09	0.000104313	Positive interaction
1102	SUT420-CUT425	SUT004	-0.251413	-0.265163	0.118254	7.1151e-65	8.90455e-61	synthetic sick
1103	SUT420-CUT425	SUT067	-0.184694	-0.212194	0.135	4.43968e-08	0.000555626	synthetic sick
1104	SUT420-CUT425	SUT071-SUT483	-0.1975	-0.18	0.0805709	1.07114e-22	1.34053e-18	synthetic sick
1105	SUT420-CUT425	SUT086-CUT102	-0.27375	-0.21	0.327629	2.31904e-11	2.90228e-07	synthetic sick
1106	SUT420-CUT425	SUT098	0.39	0.42	0.129099	1.28778e-33	1.61166e-29	Positive interaction
1107	SUT420-CUT425	SUT218-SUT655	0.18	0.2	0.116046	5.48927e-10	6.86983e-06	Positive interaction
1108	SUT420-CUT425	SUT219-SUT656	-0.245	-0.2	0.0971253	6.1136e-24	7.65116e-20	synthetic sick
1109	SUT420-CUT425	SUT239-SUT679	0.44	0.475	0.118603	8.14513e-50	1.01936e-45	Positive interaction
1110	SUT420-CUT425	SUT347	0.1375	0.175	0.0853913	1.18735e-10	1.48597e-06	Positive interaction
1111	SUT420-CUT425	SUT375	0.15	0.15	0.0658281	7.89217e-20	9.87705e-16	Positive interaction
1112	SUT420-CUT425	SUT388	-0.208064	-0.180564	0.0921502	1.69297e-19	2.11876e-15	synthetic sick
1113	SUT420-CUT425	SUT413	-0.3825	-0.39	0.0699405	4.42157e-106	5.53359e-102	synthetic sick
1114	SUT420-CUT425	SUT414	-0.4975	-0.475	0.105317	1.24586e-79	1.5592e-75	synthetic sick
1115	SUT420-CUT425	SUT418	-0.164073	-0.159073	0.0616441	1.81128e-26	2.26682e-22	synthetic sick
1116	SUT420-CUT425	SUT430	0.155	0.16	0.0660808	6.44518e-21	8.06614e-17	Positive interaction
1117	SUT420-CUT425	SUT493	0.5225	0.57	0.223215	7.73839e-21	9.68459e-17	Positive interaction
1118	SUT420-CUT425	SUT602-SUT176	0.2025	0.205	0.057373	2.93693e-45	3.67556e-41	Positive interaction
1119	SUT420-CUT425	tA(UGC)A	0.4225	0.48	0.145	2.15943e-31	2.70253e-27	Positive interaction
1120	SUT420-CUT425	tD(GUC)I1	-0.20169	-0.20419	0.119548	1.4946e-11	1.8705e-07	synthetic sick
1121	SUT420-CUT425	tD(GUC)L1	-0.1375	-0.16	0.0853913	1.18735e-10	1.48597e-06	synthetic sick
1122	SUT420-CUT425	tD(GUC)L2	0.2425	0.25	0.0590903	1.48042e-60	1.85274e-56	Positive interaction
1123	SUT420-CUT425	tD(GUC)N	-0.78	-0.94	0.32	1.84468e-22	2.30862e-18	synthetic lethal
1124	SUT420-CUT425	tG(GCC)D2	0.4	0.425	0.0983192	1.52144e-59	1.90408e-55	Positive interaction
1125	SUT420-CUT425	tG(GCC)E	-0.277921	-0.272921	0.0778888	3.23786e-46	4.05218e-42	synthetic sick
1126	SUT420-CUT425	tG(GCC)J1	0.1875	0.17	0.137204	4.59516e-08	0.000575085	Positive interaction
1127	SUT420-CUT425	tK(CUU)P	-0.45274	-0.48024	0.0994569	4.41953e-74	5.53104e-70	synthetic sick
1128	SUT420-CUT425	tS(AGA)D1	0.25	0.24	0.101489	6.63344e-23	8.30175e-19	Positive interaction
1129	SUT420-CUT425	tT(AGU)O1	-0.172349	-0.154849	0.0895824	1.40758e-14	1.76158e-10	synthetic sick
1130	SUT420-CUT425	tW(CCA)J	0.15	0.175	0.0778888	1.32608e-14	1.65959e-10	Positive interaction
1131	SUT496	CUT315	-0.19875	-0.2	0.162783	1.55049e-22	1.94044e-18	synthetic sick
1132	SUT496	CUT320	-0.315	-0.31	0.218043	6.77756e-31	8.48211e-27	synthetic sick
1133	SUT496	CUT465	0.11875	0.15	0.0891928	1.72348e-26	2.15694e-22	Positive interaction
1134	SUT496	CUT541-CUT542-SUT503	-0.15875	-0.155	0.183025	3.95064e-12	4.94422e-08	synthetic sick
1135	SUT496	CUT575	-0.20875	-0.195	0.210404	2.06914e-15	2.58953e-11	synthetic sick
1136	SUT496	SNR32	0.175506	0.175506	0.110324	4.21005e-37	5.26888e-33	Positive interaction
1137	SUT496	SNR72	-0.413905	-0.300155	0.253684	6.13791e-39	7.6816e-35	synthetic sick
1138	SUT496	SNR80	-0.231845	-0.246845	0.186394	2.50337e-23	3.13297e-19	synthetic sick
1139	SUT496	SUF10	0.38875	0.315	0.308519	6.74381e-24	8.43987e-20	Positive interaction
1140	SUT496	SUT004	-0.345163	-0.345163	0.0908688	7.95567e-203	9.95653e-199	synthetic sick
1141	SUT496	SUT098	0.4675	0.475	0.0434933	0	0	Positive interaction
1142	SUT496	SUT129	0.201947	0.204447	0.035	7.41936e-118	9.28533e-114	Positive interaction
1143	SUT496	SUT249	0.305	0.32	0.148212	1.8492e-16	2.31427e-12	Positive interaction
1144	SUT496	SUT305	0.21	0.2	0.0432049	3.39153e-84	4.2445e-80	Positive interaction
1145	SUT496	SUT347	0.235	0.235	0.0369685	1.26572e-142	1.58405e-138	Positive interaction
1146	SUT496	SUT479	0.185	0.18	0.0885061	6.21869e-17	7.78269e-13	Positive interaction
1147	SUT496	SUT492	0.175	0.155	0.103441	1.31339e-11	1.64371e-07	Positive interaction
1148	SUT496	SUT501	-0.175	-0.16	0.0675771	3.82775e-25	4.79043e-21	synthetic sick
1149	SUT496	SUT842-SUT425	0.222974	0.230474	0.135247	4.26416e-11	5.3366e-07	Positive interaction
1150	SUT496	tA(UGC)A	0.32	0.335	0.0725718	1.26497e-69	1.58311e-65	Positive interaction
1151	SUT496	tD(GUC)L2	0.21	0.19	0.04	6.55856e-98	8.20803e-94	Positive interaction
1152	SUT496	tG(GCC)D2	0.405	0.395	0.0946925	1.29343e-65	1.61873e-61	Positive interaction
1153	SUT496	tG(GCC)O1	-0.1625	-0.17	0.110868	4.55019e-09	5.69457e-05	synthetic sick
1154	SUT496	tL(CAA)D	-0.2844	-0.2919	0.188038	1.44985e-09	1.81449e-05	synthetic sick
1155	SUT496	tV(AAC)G2	0.2825	0.28	0.198053	1.15973e-08	0.00014514	Positive interaction
1156	SUT496	tV(AAC)M2	0.135	0.15	0.0450925	4.78215e-33	5.98486e-29	Positive interaction
1157	SUT532	CUT001-CUT437	0.304988	0.288321	0.183889	3.87034e-88	4.84374e-84	Positive interaction
1158	SUT532	CUT296-SUT301	-0.3325	-0.195	0.469816	1.00277e-29	1.25496e-25	synthetic sick
1159	SUT532	CUT315	-0.23625	-0.27	0.188296	1.04398e-23	1.30654e-19	synthetic sick
1160	SUT532	CUT320	-0.235	-0.15	0.302844	5.37235e-10	6.72349e-06	synthetic sick
1161	SUT532	CUT546	-0.83815	-0.9869	0.39704	5.51764e-64	6.90533e-60	synthetic lethal
1162	SUT532	CUT575	-0.13875	-0.165	0.192609	8.26457e-09	0.000103431	synthetic sick
1163	SUT532	SNR10	0.215	0.2	0.119881	1.10329e-46	1.38077e-42	Positive interaction
1164	SUT532	SNR32	0.251756	0.250506	0.111923	2.13552e-72	2.6726e-68	Positive interaction
1165	SUT532	SNR37	-0.4025	-0.435	0.53529	1.79413e-09	2.24535e-05	synthetic sick
1166	SUT532	SNR4	-0.4525	-0.37	0.496005	2.91412e-13	3.64702e-09	synthetic sick
1167	SUT532	SNR72	-0.258905	-0.200155	0.225067	3.48874e-20	4.36615e-16	synthetic sick
1168	SUT532	SNR73	-0.24625	-0.225	0.233295	3.06065e-17	3.8304e-13	synthetic sick
1169	SUT532	SNR80	-0.368095	-0.366845	0.238952	6.7582e-35	8.45788e-31	synthetic sick
1170	SUT532	SUF5	-0.37	-0.41	0.522385	1.45895e-08	0.000182587	synthetic sick
1171	SUT532	SUF6	-0.64375	-0.96	0.447531	1.20815e-30	1.512e-26	synthetic lethal
1172	SUT532	SUP17	-0.166544	-0.187794	0.097018	6.43515e-43	8.05359e-39	synthetic sick
1173	SUT532	SUT004	-0.267663	-0.265163	0.0629626	1.62963e-253	2.03948e-249	synthetic sick
1174	SUT532	SUT098	0.4525	0.345	0.281351	1.24906e-10	1.5632e-06	Positive interaction
1175	SUT532	SUT234	0.2625	0.27	0.045	2.03498e-120	2.54678e-116	Positive interaction
1176	SUT532	SUT274-SUT698	-1.05	-1.05	0	0	0	synthetic lethal
1177	SUT532	SUT347	0.1975	0.205	0.0189297	0	0	Positive interaction
1178	SUT532	SUT420-CUT425	0.2725	0.3	0.126853	8.50028e-18	1.06381e-13	Positive interaction
1179	SUT532	SUT433	0.243442	0.245942	0.0585235	3.64218e-62	4.55819e-58	Positive interaction
1180	SUT532	SUT493	0.5975	0.595	0.196363	4.41712e-34	5.52803e-30	Positive interaction
1181	SUT532	tA(UGC)A	0.2725	0.26	0.144539	4.65698e-14	5.82821e-10	Positive interaction
1182	SUT532	tC(GCA)P1	0.21	0.21	0.0294392	4.51641e-179	5.65229e-175	Positive interaction
1183	SUT532	tD(GUC)G1	0.19	0.21	0.117757	1.08951e-10	1.36352e-06	Positive interaction
1184	SUT532	tD(GUC)L2	0.1975	0.19	0.0880814	2.99283e-19	3.74553e-15	Positive interaction
1185	SUT532	tF(GAA)P2	0.1725	0.15	0.0780491	9.52183e-19	1.19166e-14	Positive interaction
1186	SUT532	tG(GCC)E	-0.167921	-0.202921	0.0804156	6.67446e-17	8.35309e-13	synthetic sick
1187	SUT532	tG(GCC)P1	-0.2725	-0.335	0.173469	3.3098e-10	4.14222e-06	synthetic sick
1188	SUT532	tH(GUG)G1	-0.1575	-0.165	0.0660177	1.38894e-21	1.73826e-17	synthetic sick
1189	SUT532	tI(AAU)D	0.2025	0.195	0.0903235	3.02587e-19	3.78688e-15	Positive interaction
1190	SUT532	tI(AAU)P2	-0.533468	-0.518468	0.0834666	3.68559e-144	4.61251e-140	synthetic sick
1191	SUT532	tK(CUU)D1	-0.1525	-0.175	0.109354	2.43013e-08	0.00030413	synthetic sick
1192	SUT532	tK(CUU)M	0.15	0.15	0.0993311	1.53728e-09	1.92391e-05	Positive interaction
1193	SUT532	tL(GAG)G	0.214161	0.241661	0.102103	4.8619e-17	6.08466e-13	Positive interaction
1194	SUT532	tN(GUU)L	0.165161	0.185161	0.0959166	5.67e-12	7.09601e-08	Positive interaction
1195	SUT532	tN(GUU)N1	-0.2325	-0.22	0.120381	1.11459e-14	1.39491e-10	synthetic sick
1196	SUT532	tT(AGU)I1	0.2775	0.295	0.0888351	7.94287e-36	9.9405e-32	Positive interaction
1197	SUT532	tW(CCA)G1	0.2075	0.21	0.0556028	2.18897e-50	2.7395e-46	Positive interaction
1198	SUT532	tW(CCA)G2	0.245775	0.255775	0.115614	1.84323e-17	2.30681e-13	Positive interaction
1199	SUT764	CUT315	-0.2325	-0.165	0.329968	1.7312e-08	0.00021666	synthetic sick
1200	SUT764	CUT320	-0.33	-0.385	0.182757	2.67852e-47	3.35217e-43	synthetic sick
1201	SUT764	SNR17A	-0.19375	-0.205	0.101269	6.99265e-53	8.7513e-49	synthetic sick
1202	SUT764	SNR36	-0.175949	-0.195949	0.17712	1.90878e-15	2.38884e-11	synthetic sick
1203	SUT764	SNR46	0.125	0.19	0.150238	2.8117e-11	3.51885e-07	Positive interaction
1204	SUT764	SNR66	0.160947	0.198447	0.130247	4.80453e-23	6.01287e-19	Positive interaction
1205	SUT764	SNR80	-0.280595	-0.331845	0.140096	8.82064e-58	1.1039e-53	synthetic sick
1206	SUT764	SOE1	-0.51625	-0.66	0.528095	5.25854e-15	6.58107e-11	synthetic sick
1207	SUT764	SUF10	0.24375	0.21	0.228407	1.37275e-17	1.71799e-13	Positive interaction
1208	SUT764	SUF6	-0.26875	-0.15	0.297438	4.88769e-13	6.11694e-09	synthetic sick
1209	SUT764	SUP7	0.19	0.205	0.126604	3.30684e-33	4.13851e-29	Positive interaction
1210	SUT764	SUT004	-0.302663	-0.305163	0.0536523	0	0	synthetic sick
1211	SUT764	SUT010	-0.16625	-0.175	0.144414	3.27209e-20	4.09503e-16	synthetic sick
1212	SUT764	SUT067	-0.179694	-0.182194	0.0411299	2.19311e-68	2.74468e-64	synthetic sick
1213	SUT764	SUT098	0.5275	0.475	0.180439	1.37298e-31	1.71829e-27	Positive interaction
1214	SUT764	SUT219-SUT656	-0.215	-0.19	0.159687	7.22319e-08	0.000903983	synthetic sick
1215	SUT764	SUT239-SUT679	0.515	0.51	0.0412311	0	0	Positive interaction
1216	SUT764	SUT347	0.2325	0.245	0.0838153	1.31435e-28	1.6449e-24	Positive interaction
1217	SUT764	SUT388	-0.280564	-0.305564	0.126095	5.58076e-19	6.98432e-15	synthetic sick
1218	SUT764	SUT471	0.15	0.155	0.111056	6.56445e-08	0.00082154	Positive interaction
1219	SUT764	SUT479	0.165	0.16	0.0754983	2.29195e-18	2.86837e-14	Positive interaction
1220	SUT764	SUT492	0.135	0.15	0.0450925	4.78215e-33	5.98486e-29	Positive interaction
1221	SUT764	SUT493	0.6275	0.63	0.210772	1.06779e-32	1.33634e-28	Positive interaction
1222	SUT764	SUT496	-0.1925	-0.22	0.0801561	7.52349e-22	9.41565e-18	synthetic sick
1223	SUT764	SUT500	0.3725	0.365	0.0684957	6.44578e-105	8.0669e-101	Positive interaction
1224	SUT764	SUT553	-0.4925	-0.36	0.362893	5.68009e-08	0.000710863	synthetic sick
1225	SUT764	SUT570	0.1575	0.155	0.0531507	2.07417e-32	2.59582e-28	Positive interaction
1226	SUT764	tA(UGC)A	0.29	0.26	0.129099	2.57979e-19	3.22861e-15	Positive interaction
1227	SUT764	tD(GUC)L2	0.215	0.215	0.0387298	3.06581e-109	3.83686e-105	Positive interaction
1228	SUT764	tD(GUC)M	-0.1525	-0.155	0.100457	1.26144e-09	1.57869e-05	synthetic sick
1229	SUT764	tD(GUC)N	-0.3925	-0.37	0.161323	2.20114e-22	2.75473e-18	synthetic sick
1230	SUT764	tE(CUC)I	-0.17	-0.185	0.0804156	2.76535e-17	3.46083e-13	synthetic sick
1231	SUT764	tE(UUC)I	-0.1675	-0.18	0.04272	1.961e-55	2.45419e-51	synthetic sick
1232	SUT764	tG(GCC)O1	-0.1275	-0.15	0.0518813	8.35057e-23	1.04507e-18	synthetic sick
1233	SUT764	tL(UAA)N	0.164554	0.172054	0.0865544	2.85633e-14	3.5747e-10	Positive interaction
1234	SUT764	tP(UGG)L	0.32	0.285	0.134412	1.68351e-21	2.10691e-17	Positive interaction
1235	SUT764	tR(ACG)L	0.2825	0.305	0.0704154	5.94002e-58	7.43393e-54	Positive interaction
1236	SUT764	tR(UCU)G2	0.175	0.17	0.114455	9.59964e-10	1.2014e-05	Positive interaction
1237	SUT764	tT(AGU)O1	-0.429849	-0.429849	0.123962	9.58646e-44	1.19975e-39	synthetic sick
1238	SUT764	tW(CCA)J	0.235	0.2	0.118181	1.80694e-15	2.26139e-11	Positive interaction
1239	tD(GUC)M	CUT315	-0.24585	-0.1796	0.236519	9.12713e-17	1.14226e-12	synthetic sick
1240	tD(GUC)M	CUT320	-0.3076	-0.1801	0.354753	4.0151e-12	5.0249e-08	synthetic sick
1241	tD(GUC)M	CUT541-CUT542-SUT503	-0.2275	-0.17	0.197466	3.06178e-20	3.83182e-16	synthetic sick
1242	tD(GUC)M	SNR32	0.187801	0.185301	0.0955809	1.12637e-55	1.40965e-51	Positive interaction
1243	tD(GUC)M	SNR36	-0.18544	-0.24044	0.213876	4.02342e-12	5.03532e-08	synthetic sick
1244	tD(GUC)M	SNR55	0.11815	0.1594	0.158153	2.28016e-09	2.85363e-05	Positive interaction
1245	tD(GUC)M	SNR69	0.14425	0.1905	0.195444	3.53684e-09	4.42636e-05	Positive interaction
1246	tD(GUC)M	SNR80	-0.360627	-0.386877	0.20248	4.58856e-46	5.74258e-42	synthetic sick
1247	tD(GUC)M	SNR84	0.146135	0.178635	0.143602	3.91652e-16	4.90153e-12	Positive interaction
1248	tD(GUC)M	SUP2	0.1733	0.16955	0.0700892	4.38322e-87	5.4856e-83	Positive interaction
1249	tD(GUC)M	SUP7	0.14105	0.1648	0.131523	9.52789e-18	1.19241e-13	Positive interaction
1250	tD(GUC)M	SUT004	-0.317212	-0.290962	0.0768928	7.35491e-239	9.20466e-235	synthetic sick
1251	tD(GUC)M	SUT058	-0.158908	-0.151408	0.113248	1.99103e-08	0.000249177	synthetic sick
1252	tD(GUC)M	SUT067	-0.181522	-0.151522	0.126623	9.7944e-09	0.000122577	synthetic sick
1253	tD(GUC)M	SUT071-SUT483	-0.1736	-0.1736	0.0750555	2.2071e-20	2.76219e-16	synthetic sick
1254	tD(GUC)M	SUT086-CUT102	-0.2807	-0.3132	0.317794	1.59213e-12	1.99254e-08	synthetic sick
1255	tD(GUC)M	SUT098	0.4301	0.3926	0.15756	9.34696e-28	1.16977e-23	Positive interaction
1256	tD(GUC)M	SUT239-SUT679	0.5825	0.59	0.0189297	0	0	Positive interaction
1257	tD(GUC)M	SUT284-SUT712	-0.317954	-0.315454	0.158824	1.16868e-15	1.4626e-11	synthetic sick
1258	tD(GUC)M	SUT289-SUT717	-0.171479	-0.158979	0.12659	6.01361e-08	0.000752603	synthetic sick
1259	tD(GUC)M	SUT346	-0.291239	-0.341239	0.209205	2.56946e-08	0.000321568	synthetic sick
1260	tD(GUC)M	SUT362	0.216277	0.213777	0.0221736	0	0	Positive interaction
1261	tD(GUC)M	SUT375	0.2452	0.2102	0.131276	7.94101e-14	9.93818e-10	Positive interaction
1262	tD(GUC)M	SUT451	-0.3236	-0.2886	0.179907	6.25464e-13	7.82768e-09	synthetic sick
1263	tD(GUC)M	SUT469	-0.3711	-0.3511	0.238467	4.82318e-10	6.03621e-06	synthetic sick
1264	tD(GUC)M	SUT493	0.6226	0.6451	0.155215	6.2108e-58	7.77281e-54	Positive interaction
1265	tD(GUC)M	SUT532	-0.2604	-0.2854	0.0912871	3.7206e-30	4.65633e-26	synthetic sick
1266	tD(GUC)M	tA(UGC)A	0.3192	0.3217	0.104363	2.04097e-34	2.55427e-30	Positive interaction
1267	tD(GUC)M	tD(GUC)J2	-0.2229	-0.2004	0.105317	2.54245e-17	3.18188e-13	synthetic sick
1268	tD(GUC)M	tD(GUC)L2	0.4443	0.4568	0.160078	1.22557e-28	1.53381e-24	Positive interaction
1269	tD(GUC)M	tE(UUC)J	0.1352	0.1552	0.0818535	3.92389e-11	4.91074e-07	Positive interaction
1270	tD(GUC)M	tF(GAA)H1	-0.3871	-0.4346	0.105317	6.23232e-49	7.79975e-45	synthetic sick
1271	tD(GUC)M	tG(GCC)P1	-0.196	-0.171	0.09	3.00911e-18	3.7659e-14	synthetic sick
1272	tD(GUC)M	tI(AAU)D	0.1787	0.1737	0.0860233	9.62024e-17	1.20397e-12	Positive interaction
1273	tD(GUC)M	tK(CUU)M	-0.2179	-0.2404	0.14477	1.73785e-09	2.17493e-05	synthetic sick
1274	tD(GUC)M	tL(CAA)G1	-0.151122	-0.166122	0.0955685	2.52952e-10	3.1657e-06	synthetic sick
1275	tD(GUC)M	tL(GAG)G	0.183644	0.171144	0.0997914	1.8239e-13	2.28261e-09	Positive interaction
1276	tD(GUC)M	tL(UAA)D	0.180959	0.170959	0.0920145	3.64522e-15	4.56199e-11	Positive interaction
1277	tD(GUC)M	tP(UGG)O1	0.1697	0.1647	0.0374166	1.49358e-73	1.86922e-69	Positive interaction
1278	tD(GUC)M	tQ(UUG)E1	-0.516862	-0.419362	0.269243	1.60654e-14	2.01059e-10	synthetic sick
1279	tD(GUC)M	tT(AGU)O1	-0.217801	-0.222801	0.07	1.47502e-35	1.84599e-31	synthetic sick
1280	tD(GUC)M	tV(AAC)E2	0.179031	0.176531	0.0699405	1.32498e-24	1.65822e-20	Positive interaction
1281	tD(GUC)M	tV(AAC)J	0.1578	0.1603	0.109962	9.45878e-09	0.000118377	Positive interaction
1282	tD(GUC)M	tW(CCA)G2	0.345967	0.340967	0.11	2.6989e-36	3.37767e-32	Positive interaction
1283	tD(GUC)M	tW(CCA)J	0.1851	0.1851	0.10083	2.08764e-13	2.61268e-09	Positive interaction
1284	tE(CUC)D	CUT315	-0.4123	-0.3498	0.433252	2.67548e-14	3.34837e-10	synthetic sick
1285	tE(CUC)D	CUT356	-0.624857	-0.641107	0.124721	0	0	synthetic sick
1286	tE(CUC)D	CUT541-CUT542-SUT503	-0.1675	-0.19	0.164729	4.13431e-16	5.17408e-12	synthetic sick
1287	tE(CUC)D	SNR11	-0.3907	-0.47445	0.400141	5.66216e-15	7.0862e-11	synthetic sick
1288	tE(CUC)D	SNR17A	-0.1451	-0.15135	0.15151	1.83734e-14	2.29944e-10	synthetic sick
1289	tE(CUC)D	SNR31	0.185134	0.181384	0.104668	1.86116e-45	2.32924e-41	Positive interaction
1290	tE(CUC)D	SNR36	-0.260695	-0.170695	0.377624	3.33569e-08	0.000417462	synthetic sick
1291	tE(CUC)D	SNR39B	-0.40505	-0.30005	0.463866	2.83556e-12	3.54871e-08	synthetic sick
1292	tE(CUC)D	SNR57	-0.29415	-0.2204	0.312156	4.75226e-14	5.94745e-10	synthetic sick
1293	tE(CUC)D	SNR68	0.216328	0.206328	0.0822887	3.40169e-98	4.25721e-94	Positive interaction
1294	tE(CUC)D	SNR80	-0.301861	-0.376861	0.207296	2.30844e-31	2.88902e-27	synthetic sick
1295	tE(CUC)D	SNR83	-0.283044	-0.368044	0.28963	5.36331e-15	6.71219e-11	synthetic sick
1296	tE(CUC)D	SUF10	0.23285	0.1941	0.230058	5.62937e-16	7.04516e-12	Positive interaction
1297	tE(CUC)D	SUF7	0.164604	0.198354	0.175576	6.37851e-14	7.98271e-10	Positive interaction
1298	tE(CUC)D	SUP16	-0.185565	-0.164315	0.264949	2.10645e-08	0.000263622	synthetic sick
1299	tE(CUC)D	SUP5	-0.22855	-0.1898	0.24213	4.30852e-14	5.39211e-10	synthetic sick
1300	tE(CUC)D	SUP54	-0.520484	-0.642984	0.580117	7.09226e-13	8.87597e-09	synthetic sick
1301	tE(CUC)D	SUT001	-0.2163	-0.28005	0.230554	6.12482e-14	7.66522e-10	synthetic sick
1302	tE(CUC)D	SUT004	-0.284312	-0.285562	0.102739	1.34466e-108	1.68284e-104	synthetic sick
1303	tE(CUC)D	SUT098	-0.5212	-0.6162	0.196723	3.05614e-26	3.82476e-22	synthetic sick
1304	tE(CUC)D	SUT239-SUT679	0.5625	0.5625	0.0658281	4.80129e-256	6.00881e-252	Positive interaction
1305	tE(CUC)D	SUT305	0.1838	0.1938	0.108012	9.99119e-12	1.2504e-07	Positive interaction
1306	tE(CUC)D	SUT347	-0.20095	-0.21095	0.103441	7.8098e-15	9.77397e-11	synthetic sick
1307	tE(CUC)D	SUT375	0.2526	0.2851	0.111467	1.25146e-19	1.56621e-15	Positive interaction
1308	tE(CUC)D	SUT388	-0.227786	-0.235286	0.0464579	1.21405e-85	1.51938e-81	synthetic sick
1309	tE(CUC)D	SUT417	-0.85225	-0.89975	0.149304	2.17526e-115	2.72234e-111	synthetic sick
1310	tE(CUC)D	SUT420-CUT425	0.285	0.29	0.0707107	1.7863e-58	2.23555e-54	Positive interaction
1311	tE(CUC)D	SUT493	0.58755	0.61755	0.0704746	7.73735e-244	9.6833e-240	Positive interaction
1312	tE(CUC)D	SUT501	-0.27015	-0.26015	0.122338	1.02013e-18	1.27669e-14	synthetic sick
1313	tE(CUC)D	SUT824	0.183299	0.190799	0.0921502	1.76921e-15	2.21416e-11	Positive interaction
1314	tE(CUC)D	tC(GCA)P1	-0.48235	-0.36985	0.256174	5.01198e-14	6.2725e-10	synthetic sick
1315	tE(CUC)D	tE(CUC)I	-0.99475	-0.99475	0	0	0	synthetic lethal
1316	tE(CUC)D	tF(GAA)P1	-0.2518	-0.2293	0.148183	1.06834e-11	1.33703e-07	synthetic sick
1317	tE(CUC)D	tF(GAA)P2	0.2761	0.2536	0.125532	1.39596e-18	1.74704e-14	Positive interaction
1318	tE(CUC)D	tG(GCC)D2	0.2639	0.2439	0.0711805	9.38731e-50	1.17482e-45	Positive interaction
1319	tE(CUC)D	tG(GCC)P2	-0.1771	-0.1796	0.125	1.4515e-08	0.000181655	synthetic sick
1320	tE(CUC)D	tH(GUG)E1	0.145	0.165	0.0983192	3.65373e-09	4.57265e-05	Positive interaction
1321	tE(CUC)D	tH(GUG)G1	0.18275	0.18025	0.0499166	1.46227e-48	1.83003e-44	Positive interaction
1322	tE(CUC)D	tI(AAU)P2	0.282525	0.280025	0.0655108	1.108e-66	1.38666e-62	Positive interaction
1323	tE(CUC)D	tK(CUU)M	0.1998	0.1698	0.0925563	5.88579e-18	7.36607e-14	Positive interaction
1324	tE(CUC)D	tL(CAA)M	0.190266	0.192766	0.0125831	0	0	Positive interaction
1325	tE(CUC)D	tP(UGG)L	0.43525	0.45275	0.183916	2.89956e-21	3.6288e-17	Positive interaction
1326	tE(CUC)D	tS(AGA)G	0.1864	0.1939	0.0865544	7.04106e-18	8.81189e-14	Positive interaction
1327	tE(CUC)D	tS(GCU)O	-0.20495	-0.19995	0.144453	1.38525e-08	0.000173363	synthetic sick
1328	tE(CUC)D	tT(AGU)N1	-0.729216	-0.981716	0.505	7.65122e-09	9.57551e-05	synthetic lethal
1329	tE(CUC)D	tV(AAC)E1	0.163902	0.186402	0.0525198	9.23547e-36	1.15582e-31	Positive interaction
1330	tE(CUC)D	tV(CAC)D	-0.4051	-0.4501	0.0934523	2.37505e-67	2.97237e-63	synthetic sick
1331	tE(CUC)D	tW(CCA)M	-0.506716	-0.466716	0.295804	7.27995e-12	9.11086e-08	synthetic sick
1332	tE(UUC)M	CUT296-SUT301	-0.195625	-0.18	0.22818	8.00744e-43	1.00213e-38	synthetic sick
1333	tE(UUC)M	CUT315	-0.31125	-0.18	0.301114	1.34755e-16	1.68646e-12	synthetic sick
1334	tE(UUC)M	CUT424	0.19625	0.215	0.100276	2.98901e-55	3.74075e-51	Positive interaction
1335	tE(UUC)M	CUT672	-0.39375	-0.335	0.492252	1.56239e-10	1.95533e-06	synthetic sick
1336	tE(UUC)M	SNR31	0.157541	0.166291	0.158649	1.95606e-15	2.44801e-11	Positive interaction
1337	tE(UUC)M	SNR32	0.165506	0.175506	0.115264	1.53142e-30	1.91657e-26	Positive interaction
1338	tE(UUC)M	SNR66	0.164697	0.193447	0.181851	4.31234e-13	5.39689e-09	Positive interaction
1339	tE(UUC)M	SNR80	-0.254345	-0.361845	0.236809	8.51674e-18	1.06587e-13	synthetic sick
1340	tE(UUC)M	SNR82	0.146551	0.164051	0.117686	2.23083e-23	2.79188e-19	Positive interaction
1341	tE(UUC)M	SNR84	0.185881	0.204631	0.11451	1.46515e-38	1.83364e-34	Positive interaction
1342	tE(UUC)M	SNR85	0.202196	0.237196	0.187769	7.01503e-18	8.77931e-14	Positive interaction
1343	tE(UUC)M	SUF10	0.365	0.32	0.264413	2.36128e-28	2.95514e-24	Positive interaction
1344	tE(UUC)M	SUP7	0.1375	0.17	0.143701	1.93645e-14	2.42347e-10	Positive interaction
1345	tE(UUC)M	SUT004	-0.368913	-0.375163	0.0906228	1.20676e-232	1.51025e-228	synthetic sick
1346	tE(UUC)M	SUT098	0.4025	0.435	0.260176	6.08885e-10	7.62019e-06	Positive interaction
1347	tE(UUC)M	SUT239-SUT679	0.45	0.445	0.100995	4.71442e-71	5.9001e-67	Positive interaction
1348	tE(UUC)M	SUT347	0.175	0.16	0.0750555	1.095e-20	1.37039e-16	Positive interaction
1349	tE(UUC)M	SUT385	-0.2	-0.21	0.0355903	6.80495e-112	8.5164e-108	synthetic sick
1350	tE(UUC)M	SUT431	-0.2225	-0.225	0.136961	8.12882e-11	1.01732e-06	synthetic sick
1351	tE(UUC)M	SUT441	-0.181558	-0.179058	0.0865544	4.84255e-17	6.06045e-13	synthetic sick
1352	tE(UUC)M	SUT479	-0.37	-0.385	0.0496655	3.98562e-195	4.988e-191	synthetic sick
1353	tE(UUC)M	SUT493	0.4625	0.48	0.169386	9.06901e-28	1.13499e-23	Positive interaction
1354	tE(UUC)M	SUT496	-0.1725	-0.165	0.0419325	7.71929e-61	9.66069e-57	synthetic sick
1355	tE(UUC)M	SUT500	0.1625	0.19	0.0623832	2.02081e-25	2.52904e-21	Positive interaction
1356	tE(UUC)M	SUT532	-0.215	-0.205	0.130256	4.04622e-11	5.06385e-07	synthetic sick
1357	tE(UUC)M	SUT553	0.2175	0.215	0.102103	1.58432e-17	1.98278e-13	Positive interaction
1358	tE(UUC)M	tA(AGC)H	-0.205	-0.19	0.0929157	1.09264e-18	1.36743e-14	synthetic sick
1359	tE(UUC)M	tA(UGC)A	0.26	0.29	0.090185	9.11614e-31	1.14089e-26	Positive interaction
1360	tE(UUC)M	tD(GUC)L2	0.2575	0.245	0.0512348	6.87108e-90	8.59916e-86	Positive interaction
1361	tE(UUC)M	tD(GUC)N	-0.38	-0.42	0.140712	3.36165e-27	4.2071e-23	synthetic sick
1362	tE(UUC)M	tE(UUC)L	0.2125	0.26	0.12339	5.62857e-12	7.04415e-08	Positive interaction
1363	tE(UUC)M	tF(GAA)D	-0.665	-0.59	0.307517	5.1531e-18	6.4491e-14	synthetic sick
1364	tE(UUC)M	tG(GCC)O1	-0.1425	-0.15	0.0699405	3.64556e-16	4.56242e-12	synthetic sick
1365	tE(UUC)M	tP(UGG)L	0.3175	0.315	0.0956992	3.42135e-40	4.28182e-36	Positive interaction
1366	tE(UUC)M	tQ(UUG)C	0.23	0.22	0.107083	8.58377e-18	1.07426e-13	Positive interaction
1367	tE(UUC)M	tQ(UUG)E1	0.238498	0.250998	0.145688	5.82373e-11	7.2884e-07	Positive interaction
1368	tE(UUC)M	tT(AGU)O1	-0.227349	-0.249849	0.0942956	5.20683e-22	6.51635e-18	synthetic sick
1369	tE(UUC)M	tT(UGU)G1	-0.18714	-0.20714	0.113871	4.90647e-11	6.14045e-07	synthetic sick
1370	tH(GUG)H	CUT332	-0.2274	-0.2049	0.319363	1.2241e-08	0.000153196	synthetic sick
1371	tH(GUG)H	SNR17A	-0.16395	-0.1727	0.0764269	5.15678e-66	6.45371e-62	synthetic sick
1372	tH(GUG)H	SNR32	0.201551	0.205301	0.0986245	4.42535e-60	5.53832e-56	Positive interaction
1373	tH(GUG)H	SNR53-SNR67	-0.371318	-0.278818	0.304009	1.49593e-22	1.87215e-18	synthetic sick
1374	tH(GUG)H	SNR72	-0.311204	-0.331204	0.198638	4.89629e-36	6.12771e-32	synthetic sick
1375	tH(GUG)H	SNR80	-0.255627	-0.211877	0.147787	1.51288e-43	1.89337e-39	synthetic sick
1376	tH(GUG)H	SUF10	0.3607	0.2732	0.276393	1.6243e-25	2.03281e-21	Positive interaction
1377	tH(GUG)H	SUF7	0.178638	0.248638	0.166819	1.06394e-17	1.33153e-13	Positive interaction
1378	tH(GUG)H	SUP17	-0.171466	-0.182716	0.0748212	4.47529e-75	5.60083e-71	synthetic sick
1379	tH(GUG)H	SUT004	-0.272212	-0.225962	0.14798	5.08247e-49	6.36071e-45	synthetic sick
1380	tH(GUG)H	SUT098	0.5676	0.6176	0.199165	4.20056e-30	5.257e-26	Positive interaction
1381	tH(GUG)H	SUT099	-0.1915	-0.174	0.106262	5.65382e-13	7.07576e-09	synthetic sick
1382	tH(GUG)H	SUT239-SUT679	0.3975	0.385	0.118427	4.25967e-41	5.33098e-37	Positive interaction
1383	tH(GUG)H	SUT274-SUT698	-0.284	-0.309	0.147535	1.36224e-14	1.70484e-10	synthetic sick
1384	tH(GUG)H	SUT289-SUT717	0.191021	0.191021	0.081035	4.13671e-21	5.1771e-17	Positive interaction
1385	tH(GUG)H	SUT463	0.211564	0.194064	0.117011	4.75078e-13	5.9456e-09	Positive interaction
1386	tH(GUG)H	SUT479	0.1682	0.1757	0.05058	2.2624e-40	2.83139e-36	Positive interaction
1387	tH(GUG)H	SUT493	0.5451	0.5301	0.231373	4.35234e-21	5.44696e-17	Positive interaction
1388	tH(GUG)H	SUT501	-0.2103	-0.2053	0.15384	4.5507e-08	0.000569521	synthetic sick
1389	tH(GUG)H	SUT540	-0.2512	-0.2487	0.0963933	1.92753e-25	2.4123e-21	synthetic sick
1390	tH(GUG)H	SUT733	0.251762	0.241762	0.0714143	3.71908e-45	4.65442e-41	Positive interaction
1391	tH(GUG)H	SUT737-SUT313	-0.177174	-0.207174	0.109697	1.04351e-10	1.30595e-06	synthetic sick
1392	tH(GUG)H	tA(UGC)L	0.266522	0.311522	0.130894	3.80423e-16	4.761e-12	Positive interaction
1393	tH(GUG)H	tA(UGC)O	0.3927	0.3302	0.153052	1.03271e-24	1.29244e-20	Positive interaction
1394	tH(GUG)H	tD(GUC)L2	0.3193	0.3368	0.100789	8.44522e-37	1.05692e-32	Positive interaction
1395	tH(GUG)H	tE(CUC)I	-0.262	-0.2595	0.0970824	3.63664e-27	4.55125e-23	synthetic sick
1396	tH(GUG)H	tE(UUC)E1	-0.6572	-0.7597	0.359015	2.4383e-13	3.05153e-09	synthetic sick
1397	tH(GUG)H	tE(UUC)L	-0.2999	-0.3049	0.194079	6.37019e-10	7.97229e-06	synthetic sick
1398	tH(GUG)H	tG(GCC)D2	0.4603	0.4528	0.05058	3.99239e-290	4.99648e-286	Positive interaction
1399	tH(GUG)H	tG(GCC)O1	-0.2077	-0.1902	0.0722842	1.42185e-30	1.77944e-26	synthetic sick
1400	tH(GUG)H	tH(GUG)G2	0.210581	0.198081	0.108743	9.48128e-15	1.18658e-10	Positive interaction
1401	tH(GUG)H	tH(GUG)K	0.2221	0.2546	0.143149	5.431e-10	6.7969e-06	Positive interaction
1402	tH(GUG)H	tP(UGG)L	0.363	0.3505	0.134505	3.63002e-27	4.54298e-23	Positive interaction
1403	tH(GUG)H	tR(UCU)M1	-0.152694	-0.177694	0.083666	2.87433e-13	3.59723e-09	synthetic sick
1404	tH(GUG)H	tT(UGU)G1	-0.261919	-0.196919	0.172627	1.28693e-09	1.6106e-05	synthetic sick
1405	tH(GUG)H	tT(UGU)G2	-0.266153	-0.263653	0.0699405	2.53849e-52	3.17692e-48	synthetic sick
1406	tH(GUG)H	tW(CCA)G2	0.165967	0.190967	0.10504	2.61275e-10	3.26986e-06	Positive interaction
1407	tH(GUG)H	tW(CCA)G2	0.165967	0.190967	0.10504	2.61275e-10	3.26986e-06	Positive interaction
