## Supplementary material for "Genome-wide analysis of the non-coding RNA synthetic genetic network reveals extensive plasticity and distinct environmental dependent roles for U3 snoRNA paralogs": S4

### Sheet: Legend and terminology
Supplementary Dataset S4
Summary of genetic and physical interactions between ncRNAs and protein coding genes for 34 query strains grown in YPD. This information was used as strategy to analyse genetic and physical interactions between the neighbouring protein coding genes of ncRNA pairs showing significant epistasis in different enviromental condition. Sheets in the Excel table show each enviromental condition. Data obtain from BioGrid Database
Affinity Capture-MS	An interaction is inferred when a bait protein is affinity captured from cell extracts by either polyclonal antibody or epitope tag and the associated interaction partner is identified by mass spectrometric methods.
Affinity Capture-RNA	An interaction is inferred when a bait protein is affinity captured from cell extracts by either polyclonal antibody or epitope tag and associated RNA species identified by Northern blot, RT-PCR, affinity labeling, sequencing, or microarray analysis.
Affinity Capture-Western	An interaction is inferred when a bait protein is affinity captured from cell extracts by either polyclonal antibody or epitope tag and the associated interaction partner identified by Western blot with a specific polyclonal antibody or second epitope tag. This category is also used if an interacting protein is visualized directly by dye stain or radioactivity. Note that this differs from any co-purification experiment involving affinity capture in that the co-purification experiment involves at least one extra purification step to get rid of potential contaminating proteins.
Biochemical Activity	An interaction is inferred from the biochemical effect of one protein upon another, for example, GTP-GDP exchange activity or phosphorylation of a substrate by a kinase. The bait protein executes the activity on the substrate hit protein. A Modification value is recorded for interactions of this type with the possible values Phosphorylation, Ubiquitination, Sumoylation, Dephosphorylation, Methylation, Prenylation, Acetylation, Deubiquitination, Proteolytic Processing, Glucosylation, Nedd(Rub1)ylation, Deacetylation, No Modification, Demethylation.
Co-crystal Structure	Interaction directly demonstrated at the atomic level by X-ray crystallography. Also used for NMR or Electron Microscopy (EM) structures. If there is no obvious bait-hit directionality to the interaction involving 3 or more proteins, then the co-crystallized proteins should be listed as a complex.
Co-purification	An interaction is inferred from the identification of two or more protein subunits in a purified protein complex, as obtained by classical biochemical fractionation or affinity purification and one or more additional fractionation steps.
Dosage Lethality	A genetic interaction is inferred when over expression or increased dosage of one gene causes lethality in a strain that is mutated or deleted for another gene.
Dosage Rescue	A genetic interaction is inferred when over expression or increased dosage of one gene rescues the lethality or growth defect of a strain that is mutated or deleted for another gene.
Negative Genetic	Mutations/deletions in separate genes, each of which alone causes a minimal phenotype, but when combined in the same cell results in a more severe fitness defect or lethality under a given condition. This term is reserved for high or low throughput studies with scores.
PCA	A Protein-Fragment Complementation Assay (PCA) is a protein-protein interaction assay in which a bait protein is expressed as fusion to one of the either N- or C- terminal peptide fragments of a reporter protein and prey protein is expressed as fusion to the complementary N- or C- terminal fragment of the same reporter protein. Interaction of bait and prey proteins bring together complementary fragments, which can then fold into an active reporter, e.g. the split-ubiquitin assay.
Phenotypic Enhancement	A genetic interaction is inferred when mutation or overexpression of one gene results in enhancement of any phenotype (other than lethality/growth defect) associated with mutation or over expression of another gene
Phenotypic Suppression	A genetic interaction is inferred when mutation or over expression of one gene results in suppression of any phenotype (other than lethality/growth defect) associated with mutation or over expression of another gene.
Positive Genetic	Mutations/deletions in separate genes, each of which alone causes a minimal phenotype, but when combined in the same cell results in a less severe fitness defect than expected under a given condition. This term is reserved for high or low throughput studies with scores.
Reconstituted Complex	An interaction is detected between purified proteins in vitro.
Two-hybrid	Bait protein expressed as a DNA binding domain (DBD) fusion and prey expressed as a transcriptional activation domain (TAD) fusion and interaction measured by reporter gene activation.

### Sheet: SGA_qvalue_0.001_e0.15_ppi_neig
ncRNA1	ncRNA2	upstreamGene1	downstreamGene1	upstreamGene2	downstreamGene2	PPi	interactorA	interactorB	Experimental_System_Name	Experimental_System_Type	Pubmed_ID	Interaction_Throughput	Quantitative_Score	Post_Translational_Modification	Phenotypes	Qualifications	Source_Database
CUT084-SUT068	CUT095	YDR343C	YDR342C	YDR450W	YDR449C	NO
CUT084-SUT068	CUT123	YDR343C	YDR342C	YFR056C	YFR054C	NO
CUT084-SUT068	CUT320	YDR343C	YDR342C	YNL250W	YNL251C	NO
CUT084-SUT068	CUT436	YDR343C	YDR342C	YAL065C	YAL066W	NO
CUT084-SUT068	SNR17A	YDR343C	YDR342C	YOR236W	YOR235W	NO
CUT084-SUT068	SNR32	YDR343C	YDR342C	YHR141C	YHR140W	NO
CUT084-SUT068	SNR34	YDR343C	YDR342C	YGR200C	YGR199W	NO
CUT084-SUT068	SNR80	YDR343C	YDR342C	YEL054C	YEL055C	NO
CUT084-SUT068	SNR85	YDR343C	YDR342C	YML102W	YML103C	NO
CUT084-SUT068	SUF10	YDR343C	YDR342C	YNR002C	YNR001W-A	NO
CUT084-SUT068	SUF3	YDR343C	YDR342C	YDR391C	YDR390C	NO
CUT084-SUT068	SUP2	YDR343C	YDR342C	YDR242W	YDR241W	NO
CUT084-SUT068	SUP7	YDR343C	YDR342C	YJL045W	YJL046W	NO
CUT084-SUT068	SUT004	YDR343C	YDR342C	YAR047C	YAR042W	NO
CUT084-SUT068	SUT067	YDR343C	YDR342C	YDR335W	YDR334W	NO
CUT084-SUT068	SUT086-CUT102	YDR343C	YDR342C	YEL071W	YEL073C	NO
CUT084-SUT068	SUT219-SUT656	YDR343C	YDR342C	YKL217W	YKL218C	NO
CUT084-SUT068	SUT239-SUT679	YDR343C	YDR342C	YKR039W	YKR038C	NO
CUT084-SUT068	SUT433	YDR343C	YDR342C	YAL062W	YAL063C	NO
CUT084-SUT068	SUT493	YDR343C	YDR342C	YDR446W	YDR445C	NO
CUT084-SUT068	SUT737-SUT313	YDR343C	YDR342C	YMR230W	YMR229C	NO
CUT084-SUT068	tA(UGC)A	YDR343C	YDR342C	YAR014C	YAR008W	NO
CUT084-SUT068	tD(GUC)J4	YDR343C	YDR342C	YJR056C	YJR055W	NO
CUT084-SUT068	tD(GUC)L2	YDR343C	YDR342C	YLR334C	YLR332W	NO
CUT084-SUT068	tD(GUC)O	YDR343C	YDR342C	YOR131C	YOR130C	NO
CUT084-SUT068	tE(UUC)E2	YDR343C	YDR342C	YER097W	YER096W	NO
CUT084-SUT068	tE(UUC)P	YDR343C	YDR342C	YPL178W	YPL179W	NO
CUT084-SUT068	tF(GAA)D	YDR343C	YDR342C	YDR317W	YDR316W	NO
CUT084-SUT068	tH(GUG)H	YDR343C	YDR342C	YHL022C	YHL023C	NO
CUT084-SUT068	tI(AAU)P2	YDR343C	YDR342C	YPR170C	YPR169W	NO
CUT084-SUT068	tK(CUU)D1	YDR343C	YDR342C	YDR363W-A	YDR363W	NO
CUT084-SUT068	tK(UUU)D	YDR343C	YDR342C	YDL054C	YDL055C	NO
CUT084-SUT068	tL(GAG)G	YDR343C	YDR342C	YGR107W	YGR106C	NO
CUT084-SUT068	tN(GUU)K	YDR343C	YDR342C	YKL196C	YKL197C	NO
CUT084-SUT068	tP(UGG)L	YDR343C	YDR342C	YLL025W	YLL026W	NO
CUT084-SUT068	tS(AGA)D1	YDR343C	YDR342C	YDL007W	YDL007C-A	NO
CUT084-SUT068	tS(AGA)D3	YDR343C	YDR342C	YDR420W	YDR419W	NO
CUT084-SUT068	tT(AGU)C	YDR343C	YDR342C	YCR098C	YCR097W-A	NO
CUT084-SUT068	tT(AGU)I1	YDR343C	YDR342C	YIL101C	YIL102C	NO
CUT084-SUT068	tT(AGU)O1	YDR343C	YDR342C	YOL105C	YOL106W	NO
CUT244	CUT575	YKR076W	YKR075W-A	YFL008W	YFL009W	NO
CUT244	SNR11	YKR076W	YKR075W-A	YMR194C-B	YMR194W	NO
CUT244	SNR17A	YKR076W	YKR075W-A	YOR236W	YOR235W	NO
CUT244	SNR32	YKR076W	YKR075W-A	YHR141C	YHR140W	NO
CUT244	SNR33	YKR076W	YKR075W-A	YCR016W	YCR015C	YES	YKR076W	YCR015C	Negative Genetic	genetic	27708008	High Throughput	-0.1735	-	colony size	Genetic interactions were considered significant if they had a p-value < 0.05 and an SGA score > 0.16 for positive interactions and SGA score < -0.12 for negative interactions.|alleles: ecm4 - cto1 [SGA score = -0.1735
CUT244	SNR34	YKR076W	YKR075W-A	YGR200C	YGR199W	NO
CUT244	SNR42	YKR076W	YKR075W-A	YKR062W	YKR061W	NO
CUT244	SNR57	YKR076W	YKR075W-A	YLR333C	YLR332W	NO
CUT244	SNR80	YKR076W	YKR075W-A	YEL054C	YEL055C	NO
CUT244	SUT004	YKR076W	YKR075W-A	YAR047C	YAR042W	NO
CUT244	SUT098	YKR076W	YKR075W-A	YER164W	YER163C	NO
CUT244	SUT239-SUT679	YKR076W	YKR075W-A	YKR039W	YKR038C	NO
CUT244	SUT264	YKR076W	YKR075W-A	YLR154W-A	YLR154C	NO
CUT244	SUT347	YKR076W	YKR075W-A	YOL163W	YOL164W	NO
CUT244	SUT431	YKR076W	YKR075W-A	YPR199C	YPR198W	NO
CUT244	SUT451	YKR076W	YKR075W-A	YBR293W	YBR292C	NO
CUT244	SUT501	YKR076W	YKR075W-A	YEL072W	YEL073C	NO
CUT244	SUT827	YKR076W	YKR075W-A	YPR027C	YPR026W	NO
CUT244	tA(UGC)A	YKR076W	YKR075W-A	YAR014C	YAR008W	NO
CUT244	tD(GUC)J3	YKR076W	YKR075W-A	YJL038C	YJL039C	NO
CUT244	tD(GUC)J4	YKR076W	YKR075W-A	YJR056C	YJR055W	NO
CUT244	tD(GUC)L2	YKR076W	YKR075W-A	YLR334C	YLR332W	NO
CUT244	tE(CUC)I	YKR076W	YKR075W-A	YIL088C	YIL089W	NO
CUT244	tE(UUC)C	YKR076W	YKR075W-A	YCL021W-A	YCL022C	NO
CUT244	tE(UUC)E1	YKR076W	YKR075W-A	YER012W	YER011W	NO
CUT244	tI(AAU)D	YKR076W	YKR075W-A	YDR107C	YDR106W	YES	YKR076W	YDR107C	Negative Genetic	genetic	27708008	High Throughput	-0.1586	-	colony size	Genetic interactions were considered significant if they had a p-value < 0.05 and an SGA score > 0.16 for positive interactions and SGA score < -0.12 for negative interactions.|alleles: ecm4 - tmn2 [SGA score = -0.1586
CUT244	tI(AAU)P1	YKR076W	YKR075W-A	YPR144C	YPR143W	NO
CUT244	tL(CAA)G1	YKR076W	YKR075W-A	YGL158W	YGL159W	NO
CUT244	tL(UAA)N	YKR076W	YKR075W-A	YNR055C	YNR054C	NO
CUT244	tN(GUU)G	YKR076W	YKR075W-A	YGR121C	YGR120C	NO
CUT244	tN(GUU)K	YKR076W	YKR075W-A	YKL196C	YKL197C	NO
CUT244	tP(UGG)L	YKR076W	YKR075W-A	YLL025W	YLL026W	NO
CUT244	tR(UCU)G3	YKR076W	YKR075W-A	YGR123C	YGR122C-A	NO
CUT244	tT(AGU)O1	YKR076W	YKR075W-A	YOL105C	YOL106W	NO
SNR13	CUT095	YDR472W	YDR471W	YDR450W	YDR449C	NO
SNR13	CUT315	YDR472W	YDR471W	YNL283C	YNL284C	NO
SNR13	CUT441	YDR472W	YDR471W	YAR002W	YAL001C	NO
SNR13	SNR32	YDR472W	YDR471W	YHR141C	YHR140W	NO
SNR13	SNR36	YDR472W	YDR471W	YOR185C	YOR184W	NO
SNR13	SNR46	YDR472W	YDR471W	YGR030C	YGR029W	NO
SNR13	SNR67	YDR472W	YDR471W	YEL049W	YEL050C	NO
SNR13	SNR77	YDR472W	YDR471W	YHR099W	YHR097C	NO
SNR13	SNR80	YDR472W	YDR471W	YEL054C	YEL055C	YES	YDR471W	YEL054C	Affinity Capture-MS	physical	37968396	High Throughput	4	-	-	Protein interactions were identified using statistically significant enrichment of the proteins in the forward and reverse pull-downs
SNR13	SNR83	YDR472W	YDR471W	YMR183C	YMR182W-A	NO
SNR13	SUF10	YDR472W	YDR471W	YNR002C	YNR001W-A	NO
SNR13	SUF4	YDR472W	YDR471W	YGR144W	YGR143W	NO
SNR13	SUT004	YDR472W	YDR471W	YAR047C	YAR042W	NO
SNR13	SUT049	YDR472W	YDR471W	YDL024C	YDL025W-A	NO
SNR13	SUT067	YDR472W	YDR471W	YDR335W	YDR334W	NO
SNR13	SUT098	YDR472W	YDR471W	YER164W	YER163C	NO
SNR13	SUT239-SUT679	YDR472W	YDR471W	YKR039W	YKR038C	NO
SNR13	SUT420-CUT425	YDR472W	YDR471W	YPR023C	YPR022C	NO
SNR13	SUT465	YDR472W	YDR471W	YDL003W	YDL004W	NO
SNR13	SUT477	YDR472W	YDR471W	YDR229W	YDR228C	NO
SNR13	SUT847	YDR472W	YDR471W	YPR199C	YPR198W	NO
SNR13	tA(UGC)A	YDR472W	YDR471W	YAR014C	YAR008W	NO
SNR13	tA(UGC)L	YDR472W	YDR471W	YLR036C	YLR035C	NO
SNR13	tD(GUC)I2	YDR472W	YDR471W	YIL009W	YIL009C-A	NO
SNR13	tE(UUC)L	YDR472W	YDR471W	YLR335W	YLR334C	NO
SNR13	tE(UUC)P	YDR472W	YDR471W	YPL178W	YPL179W	YES	YDR472W	YPL178W	Negative Genetic	genetic	27708008	High Throughput	-0.3156	-	colony size	Genetic interactions were considered significant if they had a p-value < 0.05 and an SGA score > 0.16 for positive interactions and SGA score < -0.12 for negative interactions.|alleles: trs31-5003 - cbc2 [SGA score = -0.3156
SNR13	tI(AAU)D	YDR472W	YDR471W	YDR107C	YDR106W	NO
SNR13	tL(GAG)G	YDR472W	YDR471W	YGR107W	YGR106C	NO
SNR13	tL(UAA)D	YDR472W	YDR471W	YDR034C-A	YDR034C	NO
SNR13	tQ(UUG)C	YDR472W	YDR471W	YCR028C	YCR027C	NO
SNR13	tS(AGA)D3	YDR472W	YDR471W	YDR420W	YDR419W	NO
SNR17A	CUT015	YOR236W	YOR235W	YBR045C	YBR044C	NO
SNR17A	CUT248	YOR236W	YOR235W	YLL018C	YLL018C-A	NO
SNR17A	CUT277	YOR236W	YOR235W	YLR448W	YLR447C	NO
SNR17A	CUT461	YOR236W	YOR235W	YCL054W-A	YCL055W	NO
SNR17A	SNR10	YOR236W	YOR235W	YGL087C	YGL088W	NO
SNR17A	SNR17B	YOR236W	YOR235W	YPL143W	YPL144W	NO
SNR17A	SNR31	YOR236W	YOR235W	YOR278W	YOR277C	NO
SNR17A	SNR34	YOR236W	YOR235W	YGR200C	YGR199W	NO
SNR17A	SNR36	YOR236W	YOR235W	YOR185C	YOR184W	NO
SNR17A	SNR5	YOR236W	YOR235W	YOR278W	YOR277C	NO
SNR17A	SNR52	YOR236W	YOR235W	YER133W	YER132C	NO
SNR17A	SNR57	YOR236W	YOR235W	YLR333C	YLR332W	NO
SNR17A	SNR58	YOR236W	YOR235W	YOL097W-A	YOL098C	NO
SNR17A	SNR70	YOR236W	YOR235W	YPR093C	YPR092W	NO
SNR17A	SNR72	YOR236W	YOR235W	YHR098C	YHR097C	NO
SNR17A	SNR77	YOR236W	YOR235W	YHR099W	YHR097C	NO
SNR17A	SNR8	YOR236W	YOR235W	YOR272W	YOR271C	NO
SNR17A	SNR85	YOR236W	YOR235W	YML102W	YML103C	NO
SNR17A	SUF10	YOR236W	YOR235W	YNR002C	YNR001W-A	NO
SNR17A	SUF16	YOR236W	YOR235W	YCR016W	YCR015C	NO
SNR17A	SUP2	YOR236W	YOR235W	YDR242W	YDR241W	NO
SNR17A	SUP7	YOR236W	YOR235W	YJL045W	YJL046W	YES	YOR236W	YJL046W	Positive Genetic	genetic	27708008	High Throughput	0.1779	-	colony size	Genetic interactions were considered significant if they had a p-value < 0.05 and an SGA score > 0.16 for positive interactions and SGA score < -0.12 for negative interactions.|alleles: dfr1-td-supp1 - aim22 [SGA score = 0.1779
SNR17A	SUT056	YOR236W	YOR235W	YDR051C	YDR050C	NO
SNR17A	SUT071-SUT483	YOR236W	YOR235W	YDR350C	YDR349C	NO
SNR17A	SUT086-CUT102	YOR236W	YOR235W	YEL071W	YEL073C	NO
SNR17A	SUT098	YOR236W	YOR235W	YER164W	YER163C	NO
SNR17A	SUT099	YOR236W	YOR235W	YER184C	YER183C	NO
SNR17A	SUT107	YOR236W	YOR235W	YFR054C	YFR053C	NO
SNR17A	SUT119	YOR236W	YOR235W	YGL033W	YGL034C	NO
SNR17A	SUT193	YOR236W	YOR235W	YIR019C	YIR018C-A	NO
SNR17A	SUT219-SUT656	YOR236W	YOR235W	YKL217W	YKL218C	NO
SNR17A	SUT239-SUT679	YOR236W	YOR235W	YKR039W	YKR038C	NO
SNR17A	SUT264	YOR236W	YOR235W	YLR154W-A	YLR154C	NO
SNR17A	SUT284-SUT712	YOR236W	YOR235W	YLR449W	YLR448W	NO
SNR17A	SUT347	YOR236W	YOR235W	YOL163W	YOL164W	NO
SNR17A	SUT417	YOR236W	YOR235W	YPR014C	YPR013C	NO
SNR17A	SUT433	YOR236W	YOR235W	YAL062W	YAL063C	NO
SNR17A	SUT493	YOR236W	YOR235W	YDR446W	YDR445C	NO
SNR17A	SUT539	YOR236W	YOR235W	YGL178W	YGL179C	NO
SNR17A	SUT553	YOR236W	YOR235W	YGR070W	YGR069W	NO
SNR17A	tA(UGC)A	YOR236W	YOR235W	YAR014C	YAR008W	NO
SNR17A	tA(UGC)O	YOR236W	YOR235W	YOR290C	YOR289W	NO
SNR17A	tD(GUC)G1	YOR236W	YOR235W	YGR024C	YGR023W	NO
SNR17A	tD(GUC)I2	YOR236W	YOR235W	YIL009W	YIL009C-A	NO
SNR17A	tD(GUC)L2	YOR236W	YOR235W	YLR334C	YLR332W	NO
SNR17A	tG(GCC)D2	YOR236W	YOR235W	YDR262W	YDR261C	NO
SNR17A	tG(GCC)J2	YOR236W	YOR235W	YJR052W	YJR051W	NO
SNR17A	tI(AAU)E1	YOR236W	YOR235W	YER138W-A	YER137W-A	NO
SNR17A	tI(AAU)P2	YOR236W	YOR235W	YPR170C	YPR169W	NO
SNR17A	tK(CUU)G2	YOR236W	YOR235W	YGL169W	YGL170C	NO
SNR17A	tK(UUU)P	YOR236W	YOR235W	YPR119W	YPR118W	NO
SNR17A	tL(CAA)K	YOR236W	YOR235W	YKR010C	YKR009C	NO
SNR17A	tL(UAA)L	YOR236W	YOR235W	YLR420W	YLR419W	YES	YOR236W	YLR420W	Negative Genetic	genetic	27708008	High Throughput	-0.3563	-	colony size	Genetic interactions were considered significant if they had a p-value < 0.05 and an SGA score > 0.16 for positive interactions and SGA score < -0.12 for negative interactions.|alleles: dfr1-td-supp1 - ura4 [SGA score = -0.3563
SNR17A	tL(UAA)N	YOR236W	YOR235W	YNR055C	YNR054C	NO
SNR17A	tN(GUU)N1	YOR236W	YOR235W	YNL284C	YNL285W	NO
SNR17A	tP(UGG)L	YOR236W	YOR235W	YLL025W	YLL026W	NO
SNR17A	tP(UGG)O1	YOR236W	YOR235W	YOL013C	YOL013W-A	NO
SNR17A	tS(AGA)B	YOR236W	YOR235W	YBL004W	YBL005W	NO
SNR17A	tS(AGA)G	YOR236W	YOR235W	YGR039W	YGR038W	NO
SNR17A	tT(AGU)C	YOR236W	YOR235W	YCR098C	YCR097W-A	NO
SNR17A	tV(AAC)K2	YOR236W	YOR235W	YKL032C	YKL033W	NO
SNR17A	tW(CCA)G2	YOR236W	YOR235W	YGR190C	YGR189C	NO
SNR17B	CUT005	YPL143W	YPL144W	YAR027W	YAR023C	NO
SNR17B	SNR17A	YPL143W	YPL144W	YOR236W	YOR235W	NO
SNR17B	SNR58	YPL143W	YPL144W	YOL097W-A	YOL098C	NO
SNR17B	SNR85	YPL143W	YPL144W	YML102W	YML103C	NO
SNR17B	SUF10	YPL143W	YPL144W	YNR002C	YNR001W-A	NO
SNR17B	SUF6	YPL143W	YPL144W	YNL284C	YNL285W	NO
SNR17B	SUP2	YPL143W	YPL144W	YDR242W	YDR241W	NO
SNR17B	SUT067	YPL143W	YPL144W	YDR335W	YDR334W	NO
SNR17B	SUT098	YPL143W	YPL144W	YER164W	YER163C	NO
SNR17B	SUT239-SUT679	YPL143W	YPL144W	YKR039W	YKR038C	NO
SNR17B	SUT347	YPL143W	YPL144W	YOL163W	YOL164W	NO
SNR17B	SUT398	YPL143W	YPL144W	YPL140C	YPL141C	NO
SNR17B	SUT493	YPL143W	YPL144W	YDR446W	YDR445C	NO
SNR17B	SUT539	YPL143W	YPL144W	YGL178W	YGL179C	NO
SNR17B	SUT570	YPL143W	YPL144W	YGR234W	YGR233C	NO
SNR17B	tA(UGC)A	YPL143W	YPL144W	YAR014C	YAR008W	NO
SNR17B	tD(GUC)G1	YPL143W	YPL144W	YGR024C	YGR023W	NO
SNR17B	tD(GUC)J3	YPL143W	YPL144W	YJL038C	YJL039C	NO
SNR17B	tD(GUC)L2	YPL143W	YPL144W	YLR334C	YLR332W	NO
SNR17B	tF(GAA)G	YPL143W	YPL144W	YGL028C	YGL029W	YES	YPL144W	YGL029W	Negative Genetic	genetic	27708008	High Throughput	-0.3786	-	colony size	Genetic interactions were considered significant if they had a p-value < 0.05 and an SGA score > 0.16 for positive interactions and SGA score < -0.12 for negative interactions.|alleles: poc4 - cgr1-supp1 [SGA score = -0.3786
SNR17B	tG(GCC)E	YPL143W	YPL144W	YEL049W	YEL050C	NO
SNR17B	tG(GCC)G1	YPL143W	YPL144W	YGR174C	YGR173W	NO
SNR17B	tG(GCC)J2	YPL143W	YPL144W	YJR052W	YJR051W	NO
SNR17B	tH(GUG)H	YPL143W	YPL144W	YHL022C	YHL023C	NO
SNR17B	tL(GAG)G	YPL143W	YPL144W	YGR107W	YGR106C	NO
SNR17B	tN(GUU)G	YPL143W	YPL144W	YGR121C	YGR120C	NO
SNR17B	tP(UGG)L	YPL143W	YPL144W	YLL025W	YLL026W	NO
SNR17B	tR(UCU)K	YPL143W	YPL144W	YKL153W	YKL154W	NO
SNR17B	tS(AGA)G	YPL143W	YPL144W	YGR039W	YGR038W	NO
SNR17B	tT(AGU)C	YPL143W	YPL144W	YCR098C	YCR097W-A	NO
SNR17B	tT(AGU)O1	YPL143W	YPL144W	YOL105C	YOL106W	NO
SNR34	CUT001-CUT437	YJR129C	YJR128W	YAL062W	YAL063C	NO
SNR34	CUT315	YJR129C	YJR128W	YNL283C	YNL284C	NO
SNR34	CUT320	YJR129C	YJR128W	YNL250W	YNL251C	NO
SNR34	CUT442	YJR129C	YJR128W	YAR047C	YAR042W	NO
SNR34	CUT465	YJR129C	YJR128W	YCR018C	YCR017C	NO
SNR34	SNR10	YJR129C	YJR128W	YGL087C	YGL088W	NO
SNR34	SNR31	YJR129C	YJR128W	YOR278W	YOR277C	NO
SNR34	SNR32	YJR129C	YJR128W	YHR141C	YHR140W	NO
SNR34	SNR46	YJR129C	YJR128W	YGR030C	YGR029W	NO
SNR34	SNR53-SNR67	YJR129C	YJR128W	YEL048C	YEL050C	NO
SNR34	SNR56	YJR129C	YJR128W	YBL072C	YBL073W	NO
SNR34	SNR67	YJR129C	YJR128W	YEL049W	YEL050C	NO
SNR34	SNR71	YJR129C	YJR128W	YHR156C	YHR155W	NO
SNR34	SNR73	YJR129C	YJR128W	YHR098C	YHR097C	NO
SNR34	SNR9	YJR129C	YJR128W	YOR041C	YOR040W	NO
SNR34	SUF7	YJR129C	YJR128W	YML038C	YML041C	NO
SNR34	SUF8	YJR129C	YJR128W	YHR145C	YHR144C	NO
SNR34	SUP54	YJR129C	YJR128W	YGL039W	YGL040C	NO
SNR34	SUT004	YJR129C	YJR128W	YAR047C	YAR042W	NO
SNR34	SUT086-CUT102	YJR129C	YJR128W	YEL071W	YEL073C	NO
SNR34	SUT098	YJR129C	YJR128W	YER164W	YER163C	NO
SNR34	SUT219-SUT656	YJR129C	YJR128W	YKL217W	YKL218C	NO
SNR34	SUT239-SUT679	YJR129C	YJR128W	YKR039W	YKR038C	NO
SNR34	SUT479	YJR129C	YJR128W	YDR262W	YDR261C	NO
SNR34	SUT733	YJR129C	YJR128W	YMR177W	YMR176W	NO
SNR34	tA(UGC)L	YJR129C	YJR128W	YLR036C	YLR035C	NO
SNR34	tD(GUC)G1	YJR129C	YJR128W	YGR024C	YGR023W	NO
SNR34	tD(GUC)L2	YJR129C	YJR128W	YLR334C	YLR332W	NO
SNR34	tD(GUC)N	YJR129C	YJR128W	YNL054W	YNL055C	NO
SNR34	tE(UUC)P	YJR129C	YJR128W	YPL178W	YPL179W	NO
SNR34	tF(GAA)G	YJR129C	YJR128W	YGL028C	YGL029W	NO
SNR34	tG(GCC)D2	YJR129C	YJR128W	YDR262W	YDR261C	NO
SNR34	tG(GCC)E	YJR129C	YJR128W	YEL049W	YEL050C	NO
SNR34	tG(GCC)O1	YJR129C	YJR128W	YOL054W	YOL055C	NO
SNR34	tH(GUG)H	YJR129C	YJR128W	YHL022C	YHL023C	NO
SNR34	tH(GUG)K	YJR129C	YJR128W	YKL067W	YKL068W	NO
SNR34	tI(AAU)P2	YJR129C	YJR128W	YPR170C	YPR169W	NO
SNR34	tK(CUU)J	YJR129C	YJR128W	YJL010C	YJL011C	NO
SNR34	tK(UUU)L	YJR129C	YJR128W	YLR378C	YLR377C	NO
SNR34	tP(UGG)L	YJR129C	YJR128W	YLL025W	YLL026W	NO
SNR34	tQ(UUG)C	YJR129C	YJR128W	YCR028C	YCR027C	NO
SNR34	tR(ACG)L	YJR129C	YJR128W	YLR114C	YLR113W	NO
SNR34	tR(ACG)O	YJR129C	YJR128W	YOR008C	YOR007C	NO
SNR34	tR(UCU)G2	YJR129C	YJR128W	YGR165W	YGR164W	NO
SNR34	tS(AGA)G	YJR129C	YJR128W	YGR039W	YGR038W	NO
SNR34	tT(AGU)O1	YJR129C	YJR128W	YOL105C	YOL106W	NO
SNR34	tT(AGU)O2	YJR129C	YJR128W	YOR011W-A	YOR011W	NO
SNR34	tW(CCA)J	YJR129C	YJR128W	YJL010C	YJL011C	NO
SNR45	CUT058	YPR145W	YPR144C	YDL018C	YDL019C	NO
SNR45	CUT095	YPR145W	YPR144C	YDR450W	YDR449C	YES	YPR144C	YDR449C	Affinity Capture-MS	physical	12150911	High Throughput	-	-	-	-	BIOGRID
SNR45	CUT095	YPR145W	YPR144C	YDR450W	YDR449C	YES	YPR144C	YDR449C	Affinity Capture-MS	physical	16429126	High Throughput	-	-	-	-	BIOGRID
SNR45	CUT095	YPR145W	YPR144C	YDR450W	YDR449C	YES	YPR144C	YDR449C	Affinity Capture-MS	physical	22431976	High Throughput	-	-	-	prey identified by iTRAQ	BIOGRID
SNR45	CUT095	YPR145W	YPR144C	YDR450W	YDR449C	YES	YPR144C	YDR449C	Affinity Capture-Western	physical	28244370	Low Throughput	-	-	-	Coomassie blue or silver staining of purified complex	BIOGRID
SNR45	CUT095	YPR145W	YPR144C	YDR450W	YDR449C	YES	YPR144C	YDR449C	Affinity Capture-MS	physical	29361028	High Throughput	-	-	-	-	BIOGRID
SNR45	CUT095	YPR145W	YPR144C	YDR450W	YDR449C	YES	YPR144C	YDR450W	Affinity Capture-MS	physical	29361028	High Throughput	-	-	-	-	BIOGRID
SNR45	CUT095	YPR145W	YPR144C	YDR450W	YDR449C	YES	YPR144C	YDR449C	Affinity Capture-MS	physical	35385737	High Throughput	-	-	-	sequential AC
SNR45	CUT095	YPR145W	YPR144C	YDR450W	YDR449C	YES	YPR144C	YDR449C	Affinity Capture-MS	physical	32943521	Low Throughput	-	-	-	-	BIOGRID
SNR45	CUT102	YPR145W	YPR144C	YDR450W	YDR449C	YES	YPR144C	YDR449C	Affinity Capture-MS	physical	12150911	High Throughput	-	-	-	-	BIOGRID
SNR45	CUT102	YPR145W	YPR144C	YDR450W	YDR449C	YES	YPR144C	YDR449C	Affinity Capture-MS	physical	16429126	High Throughput	-	-	-	-	BIOGRID
SNR45	CUT102	YPR145W	YPR144C	YDR450W	YDR449C	YES	YPR144C	YDR449C	Affinity Capture-MS	physical	22431976	High Throughput	-	-	-	prey identified by iTRAQ	BIOGRID
SNR45	CUT102	YPR145W	YPR144C	YDR450W	YDR449C	YES	YPR144C	YDR449C	Affinity Capture-Western	physical	28244370	Low Throughput	-	-	-	Coomassie blue or silver staining of purified complex	BIOGRID
SNR45	CUT102	YPR145W	YPR144C	YDR450W	YDR449C	YES	YPR144C	YDR449C	Affinity Capture-MS	physical	29361028	High Throughput	-	-	-	-	BIOGRID
SNR45	CUT102	YPR145W	YPR144C	YDR450W	YDR449C	YES	YPR144C	YDR450W	Affinity Capture-MS	physical	29361028	High Throughput	-	-	-	-	BIOGRID
SNR45	CUT102	YPR145W	YPR144C	YDR450W	YDR449C	YES	YPR144C	YDR449C	Affinity Capture-MS	physical	35385737	High Throughput	-	-	-	sequential AC
SNR45	CUT102	YPR145W	YPR144C	YDR450W	YDR449C	YES	YPR144C	YDR449C	Affinity Capture-MS	physical	32943521	Low Throughput	-	-	-	-	BIOGRID
SNR45	CUT123	YPR145W	YPR144C	YFR056C	YFR054C	NO
SNR45	CUT248	YPR145W	YPR144C	YLL018C	YLL018C-A	NO
SNR45	CUT277	YPR145W	YPR144C	YLR448W	YLR447C	NO
SNR45	CUT296-SUT301	YPR145W	YPR144C	YMR052W	YMR049C	YES	YPR144C	YMR049C	Affinity Capture-MS	physical	29361028	High Throughput	-	-	-	-	BIOGRID
SNR45	CUT356	YPR145W	YPR144C	YOL100W	YOL101C	NO
SNR45	CUT436	YPR145W	YPR144C	YAL065C	YAL066W	NO
SNR45	CUT458	YPR145W	YPR144C	YBR251W	YBR250W	NO
SNR45	SNR13	YPR145W	YPR144C	YDR472W	YDR471W	NO
SNR45	SNR46	YPR145W	YPR144C	YGR030C	YGR029W	YES	YPR144C	YGR030C	Affinity Capture-MS	physical	29361028	High Throughput	-	-	-	-	BIOGRID
SNR45	SNR53-SNR67	YPR145W	YPR144C	YEL048C	YEL050C	NO
SNR45	SNR55	YPR145W	YPR144C	YLR333C	YLR332W	NO
SNR45	SNR57	YPR145W	YPR144C	YLR333C	YLR332W	NO
SNR45	SNR67	YPR145W	YPR144C	YEL049W	YEL050C	NO
SNR45	SNR74	YPR145W	YPR144C	YHR098C	YHR097C	NO
SNR45	SNR76	YPR145W	YPR144C	YHR098C	YHR097C	NO
SNR45	SNR82	YPR145W	YPR144C	YGL098W	YGL099W	YES	YPR144C	YGL099W	Affinity Capture-MS	physical	29361028	High Throughput	-	-	-	-	BIOGRID
SNR45	SUF17	YPR145W	YPR144C	YOL021C	YOL022C	YES	YPR144C	YOL021C	Affinity Capture-MS	physical	29361028	High Throughput	-	-	-	-	BIOGRID
SNR45	SUF4	YPR145W	YPR144C	YGR144W	YGR143W	NO
SNR45	SUF6	YPR145W	YPR144C	YNL284C	YNL285W	NO
SNR45	SUP53	YPR145W	YPR144C	YCL018W	YCL021W-A	NO
SNR45	SUP54	YPR145W	YPR144C	YGL039W	YGL040C	NO
SNR45	SUT010	YPR145W	YPR144C	YBR008C	YBR007C	NO
SNR45	SUT049	YPR145W	YPR144C	YDL024C	YDL025W-A	NO
SNR45	SUT067	YPR145W	YPR144C	YDR335W	YDR334W	NO
SNR45	SUT086-CUT102	YPR145W	YPR144C	YEL071W	YEL073C	NO
SNR45	SUT098	YPR145W	YPR144C	YER164W	YER163C	NO
SNR45	SUT107	YPR145W	YPR144C	YFR054C	YFR053C	NO
SNR45	SUT129	YPR145W	YPR144C	YGR124W	YGR123C	YES	YPR145W	YGR124W	Phenotypic Enhancement	genetic	8951815	Low Throughput	-	-	auxotrophy|metabolism and growth|nutrient utilization	-	BIOGRID
SNR45	SUT129	YPR145W	YPR144C	YGR124W	YGR123C	YES	YPR145W	YGR124W	Synthetic Lethality	genetic	17284612	Low Throughput	-	-	inviable	-	BIOGRID
SNR45	SUT129	YPR145W	YPR144C	YGR124W	YGR123C	YES	YPR145W	YGR124W	Synthetic Growth Defect	genetic	18408719	Low Throughput	-	-	vegetative growth	-	BIOGRID
SNR45	SUT129	YPR145W	YPR144C	YGR124W	YGR123C	YES	YPR145W	YGR124W	Synthetic Lethality	genetic	16941010	High Throughput	-	-	inviable	double mutants are synthetic lethal in minimal media|genetic complex	BIOGRID
SNR45	SUT129	YPR145W	YPR144C	YGR124W	YGR123C	YES	YPR145W	YGR124W	Phenotypic Enhancement	genetic	29127264	Low Throughput	-	-	vegetative growth	double mutants show increased defects	BIOGRID
SNR45	SUT129	YPR145W	YPR144C	YGR124W	YGR123C	YES	YPR145W	YGR124W	Synthetic Growth Defect	genetic	30365499	Low Throughput	-	-	cell cycle progression|vegetative growth	-	BIOGRID
SNR45	SUT129	YPR145W	YPR144C	YGR124W	YGR123C	YES	YPR145W	YGR124W	Cross-Linking-MS (XL-MS)	physical	31851481	High Throughput	-	-	-	High confidence nuclear protein interaction (master proteins
SNR45	SUT239-SUT679	YPR145W	YPR144C	YKR039W	YKR038C	NO
SNR45	SUT289-SUT717	YPR145W	YPR144C	YML073C	YML074C	YES	YPR144C	YML073C	Affinity Capture-MS	physical	29361028	High Throughput	-	-	-	-	BIOGRID
SNR45	SUT289-SUT717	YPR145W	YPR144C	YML073C	YML074C	YES	YPR144C	YML074C	Affinity Capture-MS	physical	29361028	High Throughput	-	-	-	-	BIOGRID
SNR45	SUT329	YPR145W	YPR144C	YNL143C	YNL144W-A	NO
SNR45	SUT347	YPR145W	YPR144C	YOL163W	YOL164W	NO
SNR45	SUT420-CUT425	YPR145W	YPR144C	YPR023C	YPR022C	NO
SNR45	SUT431	YPR145W	YPR144C	YPR199C	YPR198W	NO
SNR45	SUT451	YPR145W	YPR144C	YBR293W	YBR292C	NO
SNR45	SUT471	YPR145W	YPR144C	YDR074W	YDR073W	NO
SNR45	SUT493	YPR145W	YPR144C	YDR446W	YDR445C	NO
SNR45	SUT798-SUT387	YPR145W	YPR144C	YOR349W	YOR348C	NO
SNR45	tA(AGC)M2	YPR145W	YPR144C	YMR247W-A	YMR247C	NO
SNR45	tA(UGC)A	YPR145W	YPR144C	YAR014C	YAR008W	NO
SNR45	tC(GCA)B	YPR145W	YPR144C	YBR210W	YBR209W	NO
SNR45	tD(GUC)G1	YPR145W	YPR144C	YGR024C	YGR023W	NO
SNR45	tD(GUC)I2	YPR145W	YPR144C	YIL009W	YIL009C-A	NO
SNR45	tD(GUC)J2	YPR145W	YPR144C	YJL045W	YJL046W	NO
SNR45	tE(UUC)G3	YPR145W	YPR144C	YGR028W	YGR027C	YES	YPR144C	YGR027C	Affinity Capture-MS	physical	29361028	High Throughput	-	-	-	-	BIOGRID
SNR45	tG(GCC)D2	YPR145W	YPR144C	YDR262W	YDR261C	NO
SNR45	tG(GCC)P1	YPR145W	YPR144C	YPR008W	YPR007C	NO
SNR45	tG(GCC)P2	YPR145W	YPR144C	YPR160W	YPR159C-A	NO
SNR45	tI(AAU)B	YPR145W	YPR144C	YBL014C	YBL015W	NO
SNR45	tI(AAU)L1	YPR145W	YPR144C	YLR304C	YLR303W	NO
SNR45	tK(CUU)E2	YPR145W	YPR144C	YER133W-A	YER133W	NO
SNR45	tL(UAG)L2	YPR145W	YPR144C	YLR302C	YLR301W	NO
SNR45	tM(CAU)C	YPR145W	YPR144C	YCR018C-A	YCR018C	NO
SNR45	tP(UGG)L	YPR145W	YPR144C	YLL025W	YLL026W	NO
SNR45	tQ(UUG)H	YPR145W	YPR144C	YHR015W	YHR014W	NO
SNR45	tS(AGA)H	YPR145W	YPR144C	YHR015W	YHR014W	NO
SNR45	tT(AGU)O2	YPR145W	YPR144C	YOR011W-A	YOR011W	NO
SNR45	tV(AAC)G2	YPR145W	YPR144C	YGR162W	YGR161W-C	YES	YPR144C	YGR162W	Positive Genetic	genetic	19061648	High Throughput	2.4477	-	colony size	An Epistatic MiniArray Profile (E-MAP) analysis was used to quantitatively score genetic interactions based on fitness defects estimated from the colony size of double versus single mutants. Genetic interactions were considered significant if they had an S score > 2.5 for positive interactions (suppression) and S score < -2.5 for negative interactions (synthetic sick/lethality).	BIOGRID
SNR45	tV(AAC)G2	YPR145W	YPR144C	YGR162W	YGR161W-C	YES	YPR144C	YGR162W	Affinity Capture-Western	physical	35615984	Low Throughput	-	-	-	-	BIOGRID
SNR45	tV(AAC)K2	YPR145W	YPR144C	YKL032C	YKL033W	NO
SNR45	tV(CAC)D	YPR145W	YPR144C	YDR307W	YDR306C	NO
SNR45	tV(UAC)B	YPR145W	YPR144C	YBR045C	YBR044C	NO
SNR45	tW(CCA)M	YPR145W	YPR144C	YMR052W	YMR049C	YES	YPR144C	YMR049C	Affinity Capture-MS	physical	29361028	High Throughput	-	-	-	-	BIOGRID
SNR71	CUT123	YHR156C	YHR155W	YFR056C	YFR054C	NO
SNR71	CUT356	YHR156C	YHR155W	YOL100W	YOL101C	NO
SNR71	SNR66	YHR156C	YHR155W	YNL024C-A	YNL025C	NO
SNR71	SNR72	YHR156C	YHR155W	YHR098C	YHR097C	NO
SNR71	SNR9	YHR156C	YHR155W	YOR041C	YOR040W	NO
SNR71	SUF5	YHR156C	YHR155W	YOR143C	YOR142W	NO
SNR71	SUP5	YHR156C	YHR155W	YML053C	YML054C-A	NO
SNR71	SUT010	YHR156C	YHR155W	YBR008C	YBR007C	NO
SNR71	SUT071-SUT483	YHR156C	YHR155W	YDR350C	YDR349C	NO
SNR71	SUT098	YHR156C	YHR155W	YER164W	YER163C	NO
SNR71	SUT129	YHR156C	YHR155W	YGR124W	YGR123C	NO
SNR71	SUT219-SUT656	YHR156C	YHR155W	YKL217W	YKL218C	NO
SNR71	SUT234	YHR156C	YHR155W	YKL062W	YKL063C	NO
SNR71	SUT239-SUT679	YHR156C	YHR155W	YKR039W	YKR038C	NO
SNR71	SUT347	YHR156C	YHR155W	YOL163W	YOL164W	NO
SNR71	SUT465	YHR156C	YHR155W	YDL003W	YDL004W	NO
SNR71	SUT469	YHR156C	YHR155W	YDR044W	YDR043C	NO
SNR71	SUT493	YHR156C	YHR155W	YDR446W	YDR445C	NO
SNR71	tA(UGC)A	YHR156C	YHR155W	YAR014C	YAR008W	NO
SNR71	tD(GUC)G1	YHR156C	YHR155W	YGR024C	YGR023W	NO
SNR71	tD(GUC)L2	YHR156C	YHR155W	YLR334C	YLR332W	NO
SNR71	tE(UUC)E1	YHR156C	YHR155W	YER012W	YER011W	NO
SNR71	tF(GAA)P2	YHR156C	YHR155W	YPR028W	YPR027C	NO
SNR71	tG(GCC)D2	YHR156C	YHR155W	YDR262W	YDR261C	NO
SNR71	tI(AAU)D	YHR156C	YHR155W	YDR107C	YDR106W	NO
SNR71	tK(UUU)L	YHR156C	YHR155W	YLR378C	YLR377C	NO
SNR71	tN(GUU)F	YHR156C	YHR155W	YFL002C	YFL003C	NO
SNR71	tN(GUU)N1	YHR156C	YHR155W	YNL284C	YNL285W	NO
SNR71	tP(UGG)L	YHR156C	YHR155W	YLL025W	YLL026W	NO
SNR71	tS(AGA)D1	YHR156C	YHR155W	YDL007W	YDL007C-A	NO
SNR71	tT(AGU)O1	YHR156C	YHR155W	YOL105C	YOL106W	NO
SNR72	CUT001-CUT437	YHR098C	YHR097C	YAL062W	YAL063C	NO
SNR72	SUP7	YHR098C	YHR097C	YJL045W	YJL046W	NO
SNR72	SUT071-SUT483	YHR098C	YHR097C	YDR350C	YDR349C	NO
SNR72	SUT098	YHR098C	YHR097C	YER164W	YER163C	NO
SNR72	SUT107	YHR098C	YHR097C	YFR054C	YFR053C	NO
SNR72	SUT219-SUT656	YHR098C	YHR097C	YKL217W	YKL218C	NO
SNR72	SUT239-SUT679	YHR098C	YHR097C	YKR039W	YKR038C	NO
SNR72	SUT305	YHR098C	YHR097C	YMR107W	YMR106C	NO
SNR72	SUT347	YHR098C	YHR097C	YOL163W	YOL164W	NO
SNR72	SUT493	YHR098C	YHR097C	YDR446W	YDR445C	NO
SNR72	SUT532	YHR098C	YHR097C	YGL255W	YGL256W	YES	YHR098C	YGL256W	Negative Genetic	genetic	27708008	High Throughput	-0.2248	-	colony size	Genetic interactions were considered significant if they had a p-value < 0.05 and an SGA score > 0.16 for positive interactions and SGA score < -0.12 for negative interactions.|alleles: sfb3 - adh4 [SGA score = -0.2248
SNR72	SUT722	YHR098C	YHR097C	YML005W	YML006C	NO
SNR72	tA(UGC)A	YHR098C	YHR097C	YAR014C	YAR008W	NO
SNR72	tD(GUC)G1	YHR098C	YHR097C	YGR024C	YGR023W	YES	YHR097C	YGR024C	Affinity Capture-MS	physical	37968396	High Throughput	2	-	-	Protein interactions were identified using statistically significant enrichment of the proteins in the forward and reverse pull-downs
SNR72	tD(GUC)I2	YHR098C	YHR097C	YIL009W	YIL009C-A	NO
SNR72	tD(GUC)L2	YHR098C	YHR097C	YLR334C	YLR332W	NO
SNR72	tF(GAA)P2	YHR098C	YHR097C	YPR028W	YPR027C	NO
SNR72	tG(GCC)G1	YHR098C	YHR097C	YGR174C	YGR173W	NO
SNR72	tG(GCC)J2	YHR098C	YHR097C	YJR052W	YJR051W	NO
SNR72	tI(AAU)P2	YHR098C	YHR097C	YPR170C	YPR169W	NO
SNR72	tL(GAG)G	YHR098C	YHR097C	YGR107W	YGR106C	NO
SNR72	tL(UAA)K	YHR098C	YHR097C	YKL189W	YKL190W	YES	YHR098C	YKL190W	Negative Genetic	genetic	27708008	High Throughput	-0.1672	-	colony size	Genetic interactions were considered significant if they had a p-value < 0.05 and an SGA score > 0.16 for positive interactions and SGA score < -0.12 for negative interactions.|alleles: sfb3 - cnb1 [SGA score = -0.1672
SNR72	tN(GUU)G	YHR098C	YHR097C	YGR121C	YGR120C	NO
SNR72	tN(GUU)O1	YHR098C	YHR097C	YOL054W	YOL055C	NO
SNR72	tP(UGG)L	YHR098C	YHR097C	YLL025W	YLL026W	NO
SNR72	TRN1	YHR098C	YHR097C	YAL005C	YAL007C	YES	YHR098C	YAL007C	Positive Genetic	genetic	27708008	High Throughput	0.1879	-	colony size	Genetic interactions were considered significant if they had a p-value < 0.05 and an SGA score > 0.16 for positive interactions and SGA score < -0.12 for negative interactions.|alleles: sfb3 - erp2 [SGA score = 0.1879
SNR72	tS(AGA)M	YHR098C	YHR097C	YML005W	YML006C	NO
SNR72	tT(AGU)O1	YHR098C	YHR097C	YOL105C	YOL106W	NO
SNR72	tT(AGU)O2	YHR098C	YHR097C	YOR011W-A	YOR011W	NO
SNR72	tV(AAC)K2	YHR098C	YHR097C	YKL032C	YKL033W	NO
SNR72-73-74-75-76-77-78	CUT123	YHR098C	YHR097C	YFR056C	YFR054C	NO
SNR72-73-74-75-76-77-78	CUT296-SUT301	YHR098C	YHR097C	YMR052W	YMR049C	NO
SNR72-73-74-75-76-77-78	SNR17A	YHR098C	YHR097C	YOR236W	YOR235W	NO
SNR72-73-74-75-76-77-78	SNR31	YHR098C	YHR097C	YOR278W	YOR277C	NO
SNR72-73-74-75-76-77-78	SNR32	YHR098C	YHR097C	YHR141C	YHR140W	NO
SNR72-73-74-75-76-77-78	SNR34	YHR098C	YHR097C	YGR200C	YGR199W	NO
SNR72-73-74-75-76-77-78	SNR39B	YHR098C	YHR097C	YGL075C	YGL076C	NO
SNR72-73-74-75-76-77-78	SNR4	YHR098C	YHR097C	YER132C	YER131W	NO
SNR72-73-74-75-76-77-78	SUF8	YHR098C	YHR097C	YHR145C	YHR144C	NO
SNR72-73-74-75-76-77-78	SUT071-SUT483	YHR098C	YHR097C	YDR350C	YDR349C	NO
SNR72-73-74-75-76-77-78	SUT098	YHR098C	YHR097C	YER164W	YER163C	NO
SNR72-73-74-75-76-77-78	SUT119	YHR098C	YHR097C	YGL033W	YGL034C	NO
SNR72-73-74-75-76-77-78	SUT218-SUT655	YHR098C	YHR097C	YKL217W	YKL218C	NO
SNR72-73-74-75-76-77-78	SUT239-SUT679	YHR098C	YHR097C	YKR039W	YKR038C	NO
SNR72-73-74-75-76-77-78	SUT305	YHR098C	YHR097C	YMR107W	YMR106C	NO
SNR72-73-74-75-76-77-78	SUT347	YHR098C	YHR097C	YOL163W	YOL164W	NO
SNR72-73-74-75-76-77-78	SUT355	YHR098C	YHR097C	YOL117W	YOL118C	NO
SNR72-73-74-75-76-77-78	SUT463	YHR098C	YHR097C	YDL023C	YDL022C-A	NO
SNR72-73-74-75-76-77-78	SUT465	YHR098C	YHR097C	YDL003W	YDL004W	NO
SNR72-73-74-75-76-77-78	SUT493	YHR098C	YHR097C	YDR446W	YDR445C	NO
SNR72-73-74-75-76-77-78	SUT764	YHR098C	YHR097C	YOL152W	YOL154W	NO
SNR72-73-74-75-76-77-78	tA(UGC)A	YHR098C	YHR097C	YAR014C	YAR008W	NO
SNR72-73-74-75-76-77-78	tC(GCA)B	YHR098C	YHR097C	YBR210W	YBR209W	NO
SNR72-73-74-75-76-77-78	tC(GCA)P1	YHR098C	YHR097C	YPL059W	YPL060W	NO
SNR72-73-74-75-76-77-78	tD(GUC)L2	YHR098C	YHR097C	YLR334C	YLR332W	NO
SNR72-73-74-75-76-77-78	tD(GUC)N	YHR098C	YHR097C	YNL054W	YNL055C	NO
SNR72-73-74-75-76-77-78	tE(UUC)C	YHR098C	YHR097C	YCL021W-A	YCL022C	NO
SNR72-73-74-75-76-77-78	tE(UUC)E1	YHR098C	YHR097C	YER012W	YER011W	NO
SNR72-73-74-75-76-77-78	tF(GAA)G	YHR098C	YHR097C	YGL028C	YGL029W	NO
SNR72-73-74-75-76-77-78	tF(GAA)P2	YHR098C	YHR097C	YPR028W	YPR027C	NO
SNR72-73-74-75-76-77-78	tG(GCC)P1	YHR098C	YHR097C	YPR008W	YPR007C	NO
SNR72-73-74-75-76-77-78	tI(AAU)P1	YHR098C	YHR097C	YPR144C	YPR143W	NO
SNR72-73-74-75-76-77-78	tL(UAA)B2	YHR098C	YHR097C	YBR056W	YBR055C	YES	YHR097C	YBR055C	Negative Genetic	genetic	27708008	High Throughput	-0.6069	-	colony size	Genetic interactions were considered significant if they had a p-value < 0.05 and an SGA score > 0.16 for positive interactions and SGA score < -0.12 for negative interactions.|alleles: yhr097c - prp6-ts [SGA score = -0.6069
SNR72-73-74-75-76-77-78	tL(UAG)L2	YHR098C	YHR097C	YLR302C	YLR301W	NO
SNR72-73-74-75-76-77-78	tN(GUU)F	YHR098C	YHR097C	YFL002C	YFL003C	NO
SNR72-73-74-75-76-77-78	tN(GUU)G	YHR098C	YHR097C	YGR121C	YGR120C	NO
SNR72-73-74-75-76-77-78	tP(UGG)L	YHR098C	YHR097C	YLL025W	YLL026W	NO
SNR72-73-74-75-76-77-78	tS(AGA)D1	YHR098C	YHR097C	YDL007W	YDL007C-A	NO
SNR72-73-74-75-76-77-78	tS(AGA)G	YHR098C	YHR097C	YGR039W	YGR038W	NO
SNR72-73-74-75-76-77-78	tT(AGU)O1	YHR098C	YHR097C	YOL105C	YOL106W	NO
SNR72-73-74-75-76-77-78	tT(AGU)O2	YHR098C	YHR097C	YOR011W-A	YOR011W	NO
SNR73	CUT123	YHR098C	YHR097C	YFR056C	YFR054C	NO
SNR73	CUT296-SUT301	YHR098C	YHR097C	YMR052W	YMR049C	NO
SNR73	SNR32	YHR098C	YHR097C	YHR141C	YHR140W	NO
SNR73	SNR66	YHR098C	YHR097C	YNL024C-A	YNL025C	NO
SNR73	SUF7	YHR098C	YHR097C	YML038C	YML041C	YES	YHR098C	YML041C	Negative Genetic	genetic	27708008	High Throughput	-0.1301	-	colony size	Genetic interactions were considered significant if they had a p-value < 0.05 and an SGA score > 0.16 for positive interactions and SGA score < -0.12 for negative interactions.|alleles: sfb3 - vps71 [SGA score = -0.1301
SNR73	SUP7	YHR098C	YHR097C	YJL045W	YJL046W	NO
SNR73	SUT071-SUT483	YHR098C	YHR097C	YDR350C	YDR349C	NO
SNR73	SUT098	YHR098C	YHR097C	YER164W	YER163C	NO
SNR73	SUT219-SUT656	YHR098C	YHR097C	YKL217W	YKL218C	NO
SNR73	SUT239-SUT679	YHR098C	YHR097C	YKR039W	YKR038C	NO
SNR73	SUT264	YHR098C	YHR097C	YLR154W-A	YLR154C	NO
SNR73	SUT347	YHR098C	YHR097C	YOL163W	YOL164W	NO
SNR73	SUT355	YHR098C	YHR097C	YOL117W	YOL118C	NO
SNR73	SUT451	YHR098C	YHR097C	YBR293W	YBR292C	NO
SNR73	SUT493	YHR098C	YHR097C	YDR446W	YDR445C	NO
SNR73	SUT570	YHR098C	YHR097C	YGR234W	YGR233C	NO
SNR73	tA(UGC)A	YHR098C	YHR097C	YAR014C	YAR008W	NO
SNR73	tD(GUC)G1	YHR098C	YHR097C	YGR024C	YGR023W	YES	YHR097C	YGR024C	Affinity Capture-MS	physical	37968396	High Throughput	2	-	-	Protein interactions were identified using statistically significant enrichment of the proteins in the forward and reverse pull-downs
SNR73	tD(GUC)I2	YHR098C	YHR097C	YIL009W	YIL009C-A	NO
SNR73	tD(GUC)J3	YHR098C	YHR097C	YJL038C	YJL039C	NO
SNR73	tD(GUC)L2	YHR098C	YHR097C	YLR334C	YLR332W	NO
SNR73	tE(UUC)C	YHR098C	YHR097C	YCL021W-A	YCL022C	NO
SNR73	tE(UUC)E1	YHR098C	YHR097C	YER012W	YER011W	NO
SNR73	tE(UUC)G2	YHR098C	YHR097C	YGL053W	YGL054C	YES	YHR098C	YGL054C	Positive Genetic	genetic	27708008	High Throughput	0.2817	-	colony size	Genetic interactions were considered significant if they had a p-value < 0.05 and an SGA score > 0.16 for positive interactions and SGA score < -0.12 for negative interactions.|alleles: sfb3 - erv14 [SGA score = 0.2817
SNR73	tF(GAA)D	YHR098C	YHR097C	YDR317W	YDR316W	NO
SNR73	tG(GCC)D2	YHR098C	YHR097C	YDR262W	YDR261C	NO
SNR73	tI(AAU)D	YHR098C	YHR097C	YDR107C	YDR106W	NO
SNR73	tI(AAU)E1	YHR098C	YHR097C	YER138W-A	YER137W-A	NO
SNR73	tK(UUU)P	YHR098C	YHR097C	YPR119W	YPR118W	NO
SNR73	tL(UAA)D	YHR098C	YHR097C	YDR034C-A	YDR034C	NO
SNR73	tL(UAA)K	YHR098C	YHR097C	YKL189W	YKL190W	YES	YHR098C	YKL190W	Negative Genetic	genetic	27708008	High Throughput	-0.1672	-	colony size	Genetic interactions were considered significant if they had a p-value < 0.05 and an SGA score > 0.16 for positive interactions and SGA score < -0.12 for negative interactions.|alleles: sfb3 - cnb1 [SGA score = -0.1672
SNR73	tN(GUU)L	YHR098C	YHR097C	YLR425W	YLR424W	NO
SNR73	tN(GUU)N1	YHR098C	YHR097C	YNL284C	YNL285W	NO
SNR73	tP(UGG)L	YHR098C	YHR097C	YLL025W	YLL026W	NO
SNR73	tS(AGA)B	YHR098C	YHR097C	YBL004W	YBL005W	NO
SNR74	SNR10	YHR098C	YHR097C	YGL087C	YGL088W	NO
SNR74	SNR17A	YHR098C	YHR097C	YOR236W	YOR235W	NO
SNR74	SNR32	YHR098C	YHR097C	YHR141C	YHR140W	NO
SNR74	SNR46	YHR098C	YHR097C	YGR030C	YGR029W	NO
SNR74	SNR66	YHR098C	YHR097C	YNL024C-A	YNL025C	NO
SNR74	SUP5	YHR098C	YHR097C	YML053C	YML054C-A	YES	YHR098C	YML053C	Negative Genetic	genetic	27708008	High Throughput	-0.1364	-	colony size	Genetic interactions were considered significant if they had a p-value < 0.05 and an SGA score > 0.16 for positive interactions and SGA score < -0.12 for negative interactions.|alleles: sfb3 - yml053c [SGA score = -0.1364
SNR74	SUP7	YHR098C	YHR097C	YJL045W	YJL046W	NO
SNR74	SUT071-SUT483	YHR098C	YHR097C	YDR350C	YDR349C	NO
SNR74	SUT098	YHR098C	YHR097C	YER164W	YER163C	NO
SNR74	SUT218-SUT655	YHR098C	YHR097C	YKL217W	YKL218C	NO
SNR74	SUT219-SUT656	YHR098C	YHR097C	YKL217W	YKL218C	NO
SNR74	SUT239-SUT679	YHR098C	YHR097C	YKR039W	YKR038C	NO
SNR74	SUT305	YHR098C	YHR097C	YMR107W	YMR106C	NO
SNR74	SUT347	YHR098C	YHR097C	YOL163W	YOL164W	NO
SNR74	SUT355	YHR098C	YHR097C	YOL117W	YOL118C	NO
SNR74	SUT493	YHR098C	YHR097C	YDR446W	YDR445C	NO
SNR74	SUT526	YHR098C	YHR097C	YFL017W-A	YFL018C	NO
SNR74	SUT553	YHR098C	YHR097C	YGR070W	YGR069W	NO
SNR74	SUT570	YHR098C	YHR097C	YGR234W	YGR233C	NO
SNR74	tA(UGC)A	YHR098C	YHR097C	YAR014C	YAR008W	NO
SNR74	tD(GUC)G1	YHR098C	YHR097C	YGR024C	YGR023W	YES	YHR097C	YGR024C	Affinity Capture-MS	physical	37968396	High Throughput	2	-	-	Protein interactions were identified using statistically significant enrichment of the proteins in the forward and reverse pull-downs
SNR74	tD(GUC)I2	YHR098C	YHR097C	YIL009W	YIL009C-A	NO
SNR74	tD(GUC)L2	YHR098C	YHR097C	YLR334C	YLR332W	NO
SNR74	tD(GUC)N	YHR098C	YHR097C	YNL054W	YNL055C	NO
SNR74	tE(UUC)C	YHR098C	YHR097C	YCL021W-A	YCL022C	NO
SNR74	tE(UUC)E1	YHR098C	YHR097C	YER012W	YER011W	NO
SNR74	tF(GAA)P2	YHR098C	YHR097C	YPR028W	YPR027C	NO
SNR74	tG(GCC)D2	YHR098C	YHR097C	YDR262W	YDR261C	NO
SNR74	tI(AAU)D	YHR098C	YHR097C	YDR107C	YDR106W	NO
SNR74	tI(AAU)E1	YHR098C	YHR097C	YER138W-A	YER137W-A	NO
SNR74	tP(UGG)L	YHR098C	YHR097C	YLL025W	YLL026W	NO
SNR74	tT(AGU)O1	YHR098C	YHR097C	YOL105C	YOL106W	NO
SNR74	tT(AGU)O2	YHR098C	YHR097C	YOR011W-A	YOR011W	NO
SNR75	CUT084-SUT068	YHR098C	YHR097C	YDR343C	YDR342C	NO
SNR75	CUT356	YHR098C	YHR097C	YOL100W	YOL101C	NO
SNR75	SNR32	YHR098C	YHR097C	YHR141C	YHR140W	NO
SNR75	SNR66	YHR098C	YHR097C	YNL024C-A	YNL025C	NO
SNR75	SNR85	YHR098C	YHR097C	YML102W	YML103C	NO
SNR75	SUF5	YHR098C	YHR097C	YOR143C	YOR142W	NO
SNR75	SUP7	YHR098C	YHR097C	YJL045W	YJL046W	NO
SNR75	SUT071-SUT483	YHR098C	YHR097C	YDR350C	YDR349C	NO
SNR75	SUT098	YHR098C	YHR097C	YER164W	YER163C	NO
SNR75	SUT219-SUT656	YHR098C	YHR097C	YKL217W	YKL218C	NO
SNR75	SUT234	YHR098C	YHR097C	YKL062W	YKL063C	NO
SNR75	SUT239-SUT679	YHR098C	YHR097C	YKR039W	YKR038C	NO
SNR75	SUT329	YHR098C	YHR097C	YNL143C	YNL144W-A	NO
SNR75	SUT347	YHR098C	YHR097C	YOL163W	YOL164W	NO
SNR75	SUT385	YHR098C	YHR097C	YOR343C	YOR342C	NO
SNR75	SUT414	YHR098C	YHR097C	YPL006W	YPL007C	NO
SNR75	SUT451	YHR098C	YHR097C	YBR293W	YBR292C	NO
SNR75	SUT493	YHR098C	YHR097C	YDR446W	YDR445C	NO
SNR75	tA(AGC)F	YHR098C	YHR097C	YFR026C	YFR025C	NO
SNR75	tA(UGC)A	YHR098C	YHR097C	YAR014C	YAR008W	NO
SNR75	tC(GCA)B	YHR098C	YHR097C	YBR210W	YBR209W	NO
SNR75	tD(GUC)G1	YHR098C	YHR097C	YGR024C	YGR023W	YES	YHR097C	YGR024C	Affinity Capture-MS	physical	37968396	High Throughput	2	-	-	Protein interactions were identified using statistically significant enrichment of the proteins in the forward and reverse pull-downs
SNR75	tD(GUC)I2	YHR098C	YHR097C	YIL009W	YIL009C-A	NO
SNR75	tD(GUC)L2	YHR098C	YHR097C	YLR334C	YLR332W	NO
SNR75	tE(UUC)C	YHR098C	YHR097C	YCL021W-A	YCL022C	NO
SNR75	tE(UUC)E1	YHR098C	YHR097C	YER012W	YER011W	NO
SNR75	tE(UUC)E2	YHR098C	YHR097C	YER097W	YER096W	NO
SNR75	tG(GCC)D2	YHR098C	YHR097C	YDR262W	YDR261C	NO
SNR75	tI(AAU)D	YHR098C	YHR097C	YDR107C	YDR106W	NO
SNR75	tI(AAU)E1	YHR098C	YHR097C	YER138W-A	YER137W-A	NO
SNR75	tL(CAA)D	YHR098C	YHR097C	YDR507C	YDR506C	NO
SNR75	tL(GAG)G	YHR098C	YHR097C	YGR107W	YGR106C	NO
SNR75	tP(UGG)L	YHR098C	YHR097C	YLL025W	YLL026W	NO
SNR75	tS(AGA)D1	YHR098C	YHR097C	YDL007W	YDL007C-A	NO
SNR75	tS(AGA)D3	YHR098C	YHR097C	YDR420W	YDR419W	NO
SNR75	tT(AGU)O1	YHR098C	YHR097C	YOL105C	YOL106W	NO
SNR75	tT(UGU)G1	YHR098C	YHR097C	YGR090W	YGR089W	YES	YHR098C	YGR089W	Negative Genetic	genetic	27708008	High Throughput	-0.2487	-	colony size	Genetic interactions were considered significant if they had a p-value < 0.05 and an SGA score > 0.16 for positive interactions and SGA score < -0.12 for negative interactions.|alleles: sfb3 - nnf2 [SGA score = -0.2487
SNR76	CUT001-CUT437	YHR098C	YHR097C	YAL062W	YAL063C	NO
SNR76	CUT332	YHR098C	YHR097C	YMR040W	YMR039C	NO
SNR76	SNR31	YHR098C	YHR097C	YOR278W	YOR277C	NO
SNR76	SNR32	YHR098C	YHR097C	YHR141C	YHR140W	NO
SNR76	SUT098	YHR098C	YHR097C	YER164W	YER163C	NO
SNR76	SUT218-SUT655	YHR098C	YHR097C	YKL217W	YKL218C	NO
SNR76	SUT239-SUT679	YHR098C	YHR097C	YKR039W	YKR038C	NO
SNR76	SUT362	YHR098C	YHR097C	YOR030W	YOR029W	NO
SNR76	SUT471	YHR098C	YHR097C	YDR074W	YDR073W	NO
SNR76	SUT477	YHR098C	YHR097C	YDR229W	YDR228C	NO
SNR76	SUT479	YHR098C	YHR097C	YDR262W	YDR261C	NO
SNR76	SUT492	YHR098C	YHR097C	YDR440W	YDR439W	NO
SNR76	SUT493	YHR098C	YHR097C	YDR446W	YDR445C	NO
SNR76	SUT526	YHR098C	YHR097C	YFL017W-A	YFL018C	NO
SNR76	SUT553	YHR098C	YHR097C	YGR070W	YGR069W	NO
SNR76	SUT722	YHR098C	YHR097C	YML005W	YML006C	NO
SNR76	SUT798-SUT387	YHR098C	YHR097C	YOR349W	YOR348C	NO
SNR76	tA(UGC)A	YHR098C	YHR097C	YAR014C	YAR008W	NO
SNR76	tA(UGC)G	YHR098C	YHR097C	YGR151C	YGR150C	NO
SNR76	tD(GUC)L2	YHR098C	YHR097C	YLR334C	YLR332W	NO
SNR76	tD(GUC)N	YHR098C	YHR097C	YNL054W	YNL055C	NO
SNR76	tF(GAA)P2	YHR098C	YHR097C	YPR028W	YPR027C	NO
SNR76	tI(AAU)D	YHR098C	YHR097C	YDR107C	YDR106W	NO
SNR76	tL(UAA)L	YHR098C	YHR097C	YLR420W	YLR419W	NO
SNR76	tP(UGG)L	YHR098C	YHR097C	YLL025W	YLL026W	NO
SNR76	tS(AGA)G	YHR098C	YHR097C	YGR039W	YGR038W	NO
SNR76	tT(AGU)O1	YHR098C	YHR097C	YOL105C	YOL106W	NO
SNR76	tT(AGU)O2	YHR098C	YHR097C	YOR011W-A	YOR011W	NO
SNR76	tV(AAC)K2	YHR098C	YHR097C	YKL032C	YKL033W	NO
SNR76	tW(CCA)J	YHR098C	YHR097C	YJL010C	YJL011C	NO
SNR77	SNR32	YHR099W	YHR097C	YHR141C	YHR140W	NO
SNR77	SUT071-SUT483	YHR099W	YHR097C	YDR350C	YDR349C	NO
SNR77	SUT098	YHR099W	YHR097C	YER164W	YER163C	NO
SNR77	SUT219-SUT656	YHR099W	YHR097C	YKL217W	YKL218C	NO
SNR77	SUT239-SUT679	YHR099W	YHR097C	YKR039W	YKR038C	NO
SNR77	SUT305	YHR099W	YHR097C	YMR107W	YMR106C	NO
SNR77	SUT347	YHR099W	YHR097C	YOL163W	YOL164W	NO
SNR77	SUT413	YHR099W	YHR097C	YPL020C	YPL021W	NO
SNR77	SUT433	YHR099W	YHR097C	YAL062W	YAL063C	NO
SNR77	SUT465	YHR099W	YHR097C	YDL003W	YDL004W	NO
SNR77	SUT467	YHR099W	YHR097C	YDR023W	YDR022C	NO
SNR77	SUT469	YHR099W	YHR097C	YDR044W	YDR043C	NO
SNR77	SUT471	YHR099W	YHR097C	YDR074W	YDR073W	YES	YHR099W	YDR074W	Synthetic Growth Defect	genetic	18616809	Low Throughput	-	-	colony size|vegetative growth	-	BIOGRID
SNR77	SUT493	YHR099W	YHR097C	YDR446W	YDR445C	NO
SNR77	SUT553	YHR099W	YHR097C	YGR070W	YGR069W	NO
SNR77	SUT722	YHR099W	YHR097C	YML005W	YML006C	NO
SNR77	SUT733	YHR099W	YHR097C	YMR177W	YMR176W	NO
SNR77	tA(UGC)A	YHR099W	YHR097C	YAR014C	YAR008W	NO
SNR77	tA(UGC)L	YHR099W	YHR097C	YLR036C	YLR035C	NO
SNR77	tC(GCA)B	YHR099W	YHR097C	YBR210W	YBR209W	NO
SNR77	tD(GUC)G1	YHR099W	YHR097C	YGR024C	YGR023W	YES	YHR097C	YGR024C	Affinity Capture-MS	physical	37968396	High Throughput	2	-	-	Protein interactions were identified using statistically significant enrichment of the proteins in the forward and reverse pull-downs
SNR77	tD(GUC)L2	YHR099W	YHR097C	YLR334C	YLR332W	NO
SNR77	tE(UUC)C	YHR099W	YHR097C	YCL021W-A	YCL022C	NO
SNR77	tE(UUC)E1	YHR099W	YHR097C	YER012W	YER011W	NO
SNR77	tE(UUC)P	YHR099W	YHR097C	YPL178W	YPL179W	YES	YHR099W	YPL179W	Synthetic Growth Defect	genetic	18616809	Low Throughput	-	-	colony size|vegetative growth	-	BIOGRID
SNR77	tF(GAA)P2	YHR099W	YHR097C	YPR028W	YPR027C	NO
SNR77	tG(GCC)D2	YHR099W	YHR097C	YDR262W	YDR261C	NO
SNR77	tI(AAU)D	YHR099W	YHR097C	YDR107C	YDR106W	NO
SNR77	tL(GAG)G	YHR099W	YHR097C	YGR107W	YGR106C	NO
SNR77	tN(GUU)G	YHR099W	YHR097C	YGR121C	YGR120C	NO
SNR77	tP(UGG)L	YHR099W	YHR097C	YLL025W	YLL026W	NO
SNR77	tS(AGA)D1	YHR099W	YHR097C	YDL007W	YDL007C-A	NO
SNR77	tT(AGU)O1	YHR099W	YHR097C	YOL105C	YOL106W	NO
SNR77	tT(AGU)O2	YHR099W	YHR097C	YOR011W-A	YOR011W	NO
SNR77	tV(AAC)K2	YHR099W	YHR097C	YKL032C	YKL033W	NO
SNR77	tV(AAC)M2	YHR099W	YHR097C	YMR077C	YMR076C	NO
SNR78	CUT356	YHR097C	YHR096C	YOL100W	YOL101C	NO
SNR78	RUF22	YHR097C	YHR096C	YFR023W	YFR022W	NO
SNR78	SNR66	YHR097C	YHR096C	YNL024C-A	YNL025C	NO
SNR78	SUT071-SUT483	YHR097C	YHR096C	YDR350C	YDR349C	NO
SNR78	SUT098	YHR097C	YHR096C	YER164W	YER163C	NO
SNR78	SUT107	YHR097C	YHR096C	YFR054C	YFR053C	NO
SNR78	SUT219-SUT656	YHR097C	YHR096C	YKL217W	YKL218C	NO
SNR78	SUT239-SUT679	YHR097C	YHR096C	YKR039W	YKR038C	NO
SNR78	SUT347	YHR097C	YHR096C	YOL163W	YOL164W	NO
SNR78	SUT355	YHR097C	YHR096C	YOL117W	YOL118C	NO
SNR78	SUT493	YHR097C	YHR096C	YDR446W	YDR445C	NO
SNR78	SUT570	YHR097C	YHR096C	YGR234W	YGR233C	NO
SNR78	tA(UGC)A	YHR097C	YHR096C	YAR014C	YAR008W	NO
SNR78	tD(GUC)G1	YHR097C	YHR096C	YGR024C	YGR023W	YES	YHR097C	YGR024C	Affinity Capture-MS	physical	37968396	High Throughput	2	-	-	Protein interactions were identified using statistically significant enrichment of the proteins in the forward and reverse pull-downs
SNR78	tD(GUC)L2	YHR097C	YHR096C	YLR334C	YLR332W	NO
SNR78	tE(UUC)C	YHR097C	YHR096C	YCL021W-A	YCL022C	NO
SNR78	tE(UUC)E1	YHR097C	YHR096C	YER012W	YER011W	NO
SNR78	tF(GAA)P2	YHR097C	YHR096C	YPR028W	YPR027C	NO
SNR78	tG(GCC)D2	YHR097C	YHR096C	YDR262W	YDR261C	NO
SNR78	tL(CAA)D	YHR097C	YHR096C	YDR507C	YDR506C	NO
SNR78	tL(UAA)L	YHR097C	YHR096C	YLR420W	YLR419W	NO
SNR78	tN(GUU)G	YHR097C	YHR096C	YGR121C	YGR120C	NO
SNR78	tP(UGG)L	YHR097C	YHR096C	YLL025W	YLL026W	NO
SNR78	tT(UGU)G1	YHR097C	YHR096C	YGR090W	YGR089W	NO
SNR78	tV(AAC)K2	YHR097C	YHR096C	YKL032C	YKL033W	NO
SNR79	CUT575	YLR106C	YLR105C	YFL008W	YFL009W	NO
SNR79	SNR32	YLR106C	YLR105C	YHR141C	YHR140W	NO
SNR79	SNR33	YLR106C	YLR105C	YCR016W	YCR015C	NO
SNR79	SNR37	YLR106C	YLR105C	YJL103C	YJL104W	NO
SNR79	SNR39B	YLR106C	YLR105C	YGL075C	YGL076C	NO
SNR79	SOE1	YLR106C	YLR105C	YGL095C	YGL096W	NO
SNR79	SUF4	YLR106C	YLR105C	YGR144W	YGR143W	NO
SNR79	SUT071-SUT483	YLR106C	YLR105C	YDR350C	YDR349C	NO
SNR79	SUT218-SUT655	YLR106C	YLR105C	YKL217W	YKL218C	NO
SNR79	SUT239-SUT679	YLR106C	YLR105C	YKR039W	YKR038C	NO
SNR79	SUT274-SUT698	YLR106C	YLR105C	YLR229C	YLR228C	NO
SNR79	SUT347	YLR106C	YLR105C	YOL163W	YOL164W	NO
SNR79	SUT398	YLR106C	YLR105C	YPL140C	YPL141C	NO
SNR79	SUT417	YLR106C	YLR105C	YPR014C	YPR013C	NO
SNR79	SUT418	YLR106C	YLR105C	YPR015C	YPR014C	NO
SNR79	SUT469	YLR106C	YLR105C	YDR044W	YDR043C	NO
SNR79	SUT471	YLR106C	YLR105C	YDR074W	YDR073W	NO
SNR79	SUT493	YLR106C	YLR105C	YDR446W	YDR445C	NO
SNR79	SUT500	YLR106C	YLR105C	YEL072W	YEL073C	NO
SNR79	SUT501	YLR106C	YLR105C	YEL072W	YEL073C	NO
SNR79	SUT526	YLR106C	YLR105C	YFL017W-A	YFL018C	NO
SNR79	SUT539	YLR106C	YLR105C	YGL178W	YGL179C	NO
SNR79	SUT570	YLR106C	YLR105C	YGR234W	YGR233C	NO
SNR79	SUT571	YLR106C	YLR105C	YGR254W	YGR253C	NO
SNR79	SUT737-SUT313	YLR106C	YLR105C	YMR230W	YMR229C	NO
SNR79	tA(AGC)F	YLR106C	YLR105C	YFR026C	YFR025C	NO
SNR79	tA(UGC)A	YLR106C	YLR105C	YAR014C	YAR008W	YES	YLR105C	YAR008W	Affinity Capture-Western	physical	9200603	Low Throughput	-	-	-	-	BIOGRID
SNR79	tA(UGC)A	YLR106C	YLR105C	YAR014C	YAR008W	YES	YLR105C	YAR008W	Affinity Capture-Western	physical	25971974	Low Throughput	-	-	-	-	BIOGRID
SNR79	tA(UGC)A	YLR106C	YLR105C	YAR014C	YAR008W	YES	YLR105C	YAR008W	Affinity Capture-MS	physical	37968396	High Throughput	6	-	-	Protein interactions were identified using statistically significant enrichment of the proteins in the forward and reverse pull-downs
SNR79	tC(GCA)B	YLR106C	YLR105C	YBR210W	YBR209W	NO
SNR79	tD(GUC)I2	YLR106C	YLR105C	YIL009W	YIL009C-A	NO
SNR79	tD(GUC)L1	YLR106C	YLR105C	YLR143W	YLR142W	NO
SNR79	tD(GUC)L2	YLR106C	YLR105C	YLR334C	YLR332W	NO
SNR79	tE(UUC)E1	YLR106C	YLR105C	YER012W	YER011W	NO
SNR79	tF(GAA)D	YLR106C	YLR105C	YDR317W	YDR316W	NO
SNR79	tF(GAA)P2	YLR106C	YLR105C	YPR028W	YPR027C	NO
SNR79	tI(AAU)D	YLR106C	YLR105C	YDR107C	YDR106W	NO
SNR79	tL(GAG)G	YLR106C	YLR105C	YGR107W	YGR106C	NO
SNR79	tL(UAA)K	YLR106C	YLR105C	YKL189W	YKL190W	NO
SNR79	tN(GUU)G	YLR106C	YLR105C	YGR121C	YGR120C	NO
SNR79	tP(UGG)L	YLR106C	YLR105C	YLL025W	YLL026W	NO
SNR79	tS(AGA)D1	YLR106C	YLR105C	YDL007W	YDL007C-A	NO
SNR79	tS(AGA)G	YLR106C	YLR105C	YGR039W	YGR038W	NO
SNR79	tT(AGU)O1	YLR106C	YLR105C	YOL105C	YOL106W	NO
SNR79	tV(AAC)M2	YLR106C	YLR105C	YMR077C	YMR076C	NO
SNR8	SNR32	YOR272W	YOR271C	YHR141C	YHR140W	NO
SNR8	SUT071-SUT483	YOR272W	YOR271C	YDR350C	YDR349C	NO
SNR8	SUT098	YOR272W	YOR271C	YER164W	YER163C	NO
SNR8	SUT107	YOR272W	YOR271C	YFR054C	YFR053C	NO
SNR8	SUT219-SUT656	YOR272W	YOR271C	YKL217W	YKL218C	NO
SNR8	SUT239-SUT679	YOR272W	YOR271C	YKR039W	YKR038C	NO
SNR8	SUT305	YOR272W	YOR271C	YMR107W	YMR106C	NO
SNR8	SUT329	YOR272W	YOR271C	YNL143C	YNL144W-A	NO
SNR8	SUT347	YOR272W	YOR271C	YOL163W	YOL164W	NO
SNR8	SUT355	YOR272W	YOR271C	YOL117W	YOL118C	NO
SNR8	SUT451	YOR272W	YOR271C	YBR293W	YBR292C	NO
SNR8	SUT493	YOR272W	YOR271C	YDR446W	YDR445C	NO
SNR8	SUT553	YOR272W	YOR271C	YGR070W	YGR069W	NO
SNR8	SUT570	YOR272W	YOR271C	YGR234W	YGR233C	NO
SNR8	tA(UGC)A	YOR272W	YOR271C	YAR014C	YAR008W	NO
SNR8	tD(GUC)J3	YOR272W	YOR271C	YJL038C	YJL039C	NO
SNR8	tD(GUC)L2	YOR272W	YOR271C	YLR334C	YLR332W	NO
SNR8	tE(UUC)C	YOR272W	YOR271C	YCL021W-A	YCL022C	NO
SNR8	tF(GAA)D	YOR272W	YOR271C	YDR317W	YDR316W	NO
SNR8	tF(GAA)G	YOR272W	YOR271C	YGL028C	YGL029W	NO
SNR8	tF(GAA)P2	YOR272W	YOR271C	YPR028W	YPR027C	NO
SNR8	tG(GCC)D2	YOR272W	YOR271C	YDR262W	YDR261C	NO
SNR8	tG(GCC)E	YOR272W	YOR271C	YEL049W	YEL050C	NO
SNR8	tI(AAU)D	YOR272W	YOR271C	YDR107C	YDR106W	NO
SNR8	tI(AAU)E1	YOR272W	YOR271C	YER138W-A	YER137W-A	NO
SNR8	tL(UAA)K	YOR272W	YOR271C	YKL189W	YKL190W	NO
SNR8	tN(GUU)G	YOR272W	YOR271C	YGR121C	YGR120C	NO
SNR8	tP(UGG)L	YOR272W	YOR271C	YLL025W	YLL026W	NO
SNR8	TRN1	YOR272W	YOR271C	YAL005C	YAL007C	NO
SNR8	tS(AGA)D1	YOR272W	YOR271C	YDL007W	YDL007C-A	NO
SNR8	tT(AGU)O1	YOR272W	YOR271C	YOL105C	YOL106W	NO
SNR8	tV(AAC)M2	YOR272W	YOR271C	YMR077C	YMR076C	NO
SNR87	CUT095	YOR272W	YOR271C	YDR450W	YDR449C	NO
SNR87	CUT123	YOR272W	YOR271C	YFR056C	YFR054C	NO
SNR87	CUT248	YOR272W	YOR271C	YLL018C	YLL018C-A	NO
SNR87	CUT494	YOR272W	YOR271C	YLL018C	YLL018C-A	NO
SNR87	CUT546	YOR272W	YOR271C	YEL049W	YEL050C	NO
SNR87	SNR13	YOR272W	YOR271C	YDR472W	YDR471W	NO
SNR87	SNR161	YOR272W	YOR271C	YBR036C	YBR035C	NO
SNR87	SNR31	YOR272W	YOR271C	YOR278W	YOR277C	NO
SNR87	SNR46	YOR272W	YOR271C	YGR030C	YGR029W	NO
SNR87	SNR50	YOR272W	YOR271C	YOL034W	YOL035C	NO
SNR87	SNR53-SNR67	YOR272W	YOR271C	YEL048C	YEL050C	NO
SNR87	SNR55	YOR272W	YOR271C	YLR333C	YLR332W	NO
SNR87	SNR57	YOR272W	YOR271C	YLR333C	YLR332W	NO
SNR87	SNR58	YOR272W	YOR271C	YOL097W-A	YOL098C	NO
SNR87	SNR64	YOR272W	YOR271C	YKL210W	YKL211C	NO
SNR87	SNR66	YOR272W	YOR271C	YNL024C-A	YNL025C	NO
SNR87	SNR83	YOR272W	YOR271C	YMR183C	YMR182W-A	NO
SNR87	SUF4	YOR272W	YOR271C	YGR144W	YGR143W	NO
SNR87	SUF6	YOR272W	YOR271C	YNL284C	YNL285W	NO
SNR87	SUP53	YOR272W	YOR271C	YCL018W	YCL021W-A	NO
SNR87	SUT010	YOR272W	YOR271C	YBR008C	YBR007C	NO
SNR87	SUT042	YOR272W	YOR271C	YDL210W	YDL211C	NO
SNR87	SUT067	YOR272W	YOR271C	YDR335W	YDR334W	YES	YOR272W	YDR335W	Negative Genetic	genetic	27708008	High Throughput	-0.1224	-	colony size	Genetic interactions were considered significant if they had a p-value < 0.05 and an SGA score > 0.16 for positive interactions and SGA score < -0.12 for negative interactions.|alleles: ytm1-1 - msn5 [SGA score = -0.1224
SNR87	SUT086-CUT102	YOR272W	YOR271C	YEL071W	YEL073C	NO
SNR87	SUT098	YOR272W	YOR271C	YER164W	YER163C	NO
SNR87	SUT107	YOR272W	YOR271C	YFR054C	YFR053C	NO
SNR87	SUT239-SUT679	YOR272W	YOR271C	YKR039W	YKR038C	NO
SNR87	SUT289-SUT717	YOR272W	YOR271C	YML073C	YML074C	NO
SNR87	SUT305	YOR272W	YOR271C	YMR107W	YMR106C	NO
SNR87	SUT329	YOR272W	YOR271C	YNL143C	YNL144W-A	NO
SNR87	SUT347	YOR272W	YOR271C	YOL163W	YOL164W	NO
SNR87	SUT398	YOR272W	YOR271C	YPL140C	YPL141C	NO
SNR87	SUT433	YOR272W	YOR271C	YAL062W	YAL063C	NO
SNR87	SUT451	YOR272W	YOR271C	YBR293W	YBR292C	NO
SNR87	SUT463	YOR272W	YOR271C	YDL023C	YDL022C-A	NO
SNR87	SUT477	YOR272W	YOR271C	YDR229W	YDR228C	NO
SNR87	SUT493	YOR272W	YOR271C	YDR446W	YDR445C	NO
SNR87	SUT570	YOR272W	YOR271C	YGR234W	YGR233C	NO
SNR87	SUT722	YOR272W	YOR271C	YML005W	YML006C	NO
SNR87	tA(AGC)M2	YOR272W	YOR271C	YMR247W-A	YMR247C	NO
SNR87	tA(UGC)A	YOR272W	YOR271C	YAR014C	YAR008W	NO
SNR87	tC(GCA)B	YOR272W	YOR271C	YBR210W	YBR209W	NO
SNR87	tD(GUC)J2	YOR272W	YOR271C	YJL045W	YJL046W	NO
SNR87	tD(GUC)L2	YOR272W	YOR271C	YLR334C	YLR332W	NO
SNR87	tD(GUC)N	YOR272W	YOR271C	YNL054W	YNL055C	NO
SNR87	tE(UUC)G2	YOR272W	YOR271C	YGL053W	YGL054C	NO
SNR87	tE(UUC)G3	YOR272W	YOR271C	YGR028W	YGR027C	NO
SNR87	tE(UUC)I	YOR272W	YOR271C	YIR007W	YIR006C	NO
SNR87	tE(UUC)L	YOR272W	YOR271C	YLR335W	YLR334C	NO
SNR87	tE(UUC)M	YOR272W	YOR271C	YMR012W	YMR011W	NO
SNR87	tF(GAA)N	YOR272W	YOR271C	YNL132W	YNL133C	NO
SNR87	tF(GAA)P2	YOR272W	YOR271C	YPR028W	YPR027C	NO
SNR87	tG(GCC)D2	YOR272W	YOR271C	YDR262W	YDR261C	NO
SNR87	tI(AAU)D	YOR272W	YOR271C	YDR107C	YDR106W	NO
SNR87	tK(CUU)G2	YOR272W	YOR271C	YGL169W	YGL170C	NO
SNR87	tK(CUU)M	YOR272W	YOR271C	YMR107W	YMR106C	NO
SNR87	tL(CAA)D	YOR272W	YOR271C	YDR507C	YDR506C	NO
SNR87	tL(CAA)G3	YOR272W	YOR271C	YGR181W	YGR180C	NO
SNR87	tL(UAA)K	YOR272W	YOR271C	YKL189W	YKL190W	NO
SNR87	tL(UAA)L	YOR272W	YOR271C	YLR420W	YLR419W	NO
SNR87	tL(UAG)L2	YOR272W	YOR271C	YLR302C	YLR301W	NO
SNR87	tN(GUU)K	YOR272W	YOR271C	YKL196C	YKL197C	NO
SNR87	tN(GUU)N1	YOR272W	YOR271C	YNL284C	YNL285W	NO
SNR87	tP(UGG)L	YOR272W	YOR271C	YLL025W	YLL026W	NO
SNR87	tQ(UUG)C	YOR272W	YOR271C	YCR028C	YCR027C	NO
SNR87	tQ(UUG)H	YOR272W	YOR271C	YHR015W	YHR014W	NO
SNR87	tR(UCU)M2	YOR272W	YOR271C	YML070W	YML071C	NO
SNR87	tS(AGA)B	YOR272W	YOR271C	YBL004W	YBL005W	NO
SNR87	tS(AGA)D1	YOR272W	YOR271C	YDL007W	YDL007C-A	NO
SNR87	tS(AGA)H	YOR272W	YOR271C	YHR015W	YHR014W	NO
SNR87	tT(AGU)O1	YOR272W	YOR271C	YOL105C	YOL106W	NO
SNR87	tT(AGU)O2	YOR272W	YOR271C	YOR011W-A	YOR011W	NO
SNR87	tV(AAC)G2	YOR272W	YOR271C	YGR162W	YGR161W-C	NO
SNR87	tV(AAC)J	YOR272W	YOR271C	YJL036W	YJL037W	NO
SNR87	tV(AAC)K2	YOR272W	YOR271C	YKL032C	YKL033W	YES	YOR272W	YKL032C	Positive Genetic	genetic	27708008	High Throughput	0.1689	-	colony size	Genetic interactions were considered significant if they had a p-value < 0.05 and an SGA score > 0.16 for positive interactions and SGA score < -0.12 for negative interactions.|alleles: ytm1-1 - ixr1 [SGA score = 0.1689
SNR87	tV(CAC)D	YOR272W	YOR271C	YDR307W	YDR306C	NO
SNR87	tV(UAC)B	YOR272W	YOR271C	YBR045C	YBR044C	NO
SNR87	tW(CCA)M	YOR272W	YOR271C	YMR052W	YMR049C	YES	YOR272W	YMR049C	Affinity Capture-MS	physical	11805837	High Throughput	-	-	-	-	BIOGRID
SNR87	tW(CCA)M	YOR272W	YOR271C	YMR052W	YMR049C	YES	YOR272W	YMR049C	Affinity Capture-MS	physical	16429126	High Throughput	-	-	-	-	BIOGRID
SNR87	tW(CCA)M	YOR272W	YOR271C	YMR052W	YMR049C	YES	YOR272W	YMR049C	Affinity Capture-MS	physical	16287855	Low Throughput	-	-	-	-	BIOGRID
SNR87	tW(CCA)M	YOR272W	YOR271C	YMR052W	YMR049C	YES	YOR272W	YMR049C	Affinity Capture-Western	physical	18448671	Low Throughput	-	-	-	-	BIOGRID
SNR87	tW(CCA)M	YOR272W	YOR271C	YMR052W	YMR049C	YES	YOR272W	YMR049C	Affinity Capture-MS	physical	20542003	High Throughput	-	-	-	-	BIOGRID
SNR87	tW(CCA)M	YOR272W	YOR271C	YMR052W	YMR049C	YES	YOR272W	YMR049C	Affinity Capture-Western	physical	20542003	High Throughput	-	-	-	-	BIOGRID
SNR87	tW(CCA)M	YOR272W	YOR271C	YMR052W	YMR049C	YES	YOR272W	YMR049C	Two-hybrid	physical	25877921	High Throughput	-	-	-	-	BIOGRID
SNR87	tW(CCA)M	YOR272W	YOR271C	YMR052W	YMR049C	YES	YOR272W	YMR049C	Affinity Capture-Western	physical	25877921	Low Throughput	-	-	-	-	BIOGRID
SNR87	tW(CCA)M	YOR272W	YOR271C	YMR052W	YMR049C	YES	YOR272W	YMR049C	Negative Genetic	genetic	27708008	High Throughput	-0.5372	-	colony size	Genetic interactions were considered significant if they had a p-value < 0.05 and an SGA score > 0.16 for positive interactions and SGA score < -0.12 for negative interactions.|alleles: ytm1-1 - erb1-5001 [SGA score = -0.5372
SNR87	tW(CCA)M	YOR272W	YOR271C	YMR052W	YMR049C	YES	YOR272W	YMR049C	Affinity Capture-MS	physical	35385737	High Throughput	-	-	-	-	BIOGRID
SNR87	tW(CCA)M	YOR272W	YOR271C	YMR052W	YMR049C	YES	YOR272W	YMR049C	Affinity Capture-MS	physical	36929751	Low Throughput	-	-	-	-	BIOGRID
SUT053-SUT468-CUT494	SNR66	YDR033W	YDR032C	YNL024C-A	YNL025C	NO
SUT053-SUT468-CUT494	SUT042	YDR033W	YDR032C	YDL210W	YDL211C	NO
SUT053-SUT468-CUT494	SUT071-SUT483	YDR033W	YDR032C	YDR350C	YDR349C	NO
SUT053-SUT468-CUT494	SUT086-CUT102	YDR033W	YDR032C	YEL071W	YEL073C	NO
SUT053-SUT468-CUT494	SUT098	YDR033W	YDR032C	YER164W	YER163C	NO
SUT053-SUT468-CUT494	SUT219-SUT656	YDR033W	YDR032C	YKL217W	YKL218C	NO
SUT053-SUT468-CUT494	SUT239-SUT679	YDR033W	YDR032C	YKR039W	YKR038C	NO
SUT053-SUT468-CUT494	SUT347	YDR033W	YDR032C	YOL163W	YOL164W	NO
SUT053-SUT468-CUT494	SUT493	YDR033W	YDR032C	YDR446W	YDR445C	NO
SUT053-SUT468-CUT494	tA(UGC)A	YDR033W	YDR032C	YAR014C	YAR008W	NO
SUT053-SUT468-CUT494	tD(GUC)L2	YDR033W	YDR032C	YLR334C	YLR332W	YES	YDR032C	YLR332W	PCA	physical	18467557	High Throughput	-	-	-	-	BIOGRID
SUT053-SUT468-CUT494	tG(GCC)D2	YDR033W	YDR032C	YDR262W	YDR261C	NO
SUT053-SUT468-CUT494	tI(AAU)D	YDR033W	YDR032C	YDR107C	YDR106W	NO
SUT053-SUT468-CUT494	tI(AAU)P2	YDR033W	YDR032C	YPR170C	YPR169W	NO
SUT053-SUT468-CUT494	tP(UGG)L	YDR033W	YDR032C	YLL025W	YLL026W	NO
SUT053-SUT468-CUT494	tS(AGA)D1	YDR033W	YDR032C	YDL007W	YDL007C-A	NO
SUT053-SUT468-CUT494	tT(AGU)O1	YDR033W	YDR032C	YOL105C	YOL106W	NO
SUT053-SUT468-CUT494	tV(AAC)K2	YDR033W	YDR032C	YKL032C	YKL033W	NO
SUT107	CUT001-CUT437	YFR054C	YFR053C	YAL062W	YAL063C	NO
SUT107	CUT217	YFR054C	YFR053C	YJR086W	YJR085C	NO
SUT107	CUT238	YFR054C	YFR053C	YKR001C	YKL001C	NO
SUT107	CUT244	YFR054C	YFR053C	YKR076W	YKR075W-A	NO
SUT107	CUT296-SUT301	YFR054C	YFR053C	YMR052W	YMR049C	NO
SUT107	CUT315	YFR054C	YFR053C	YNL283C	YNL284C	NO
SUT107	CUT320	YFR054C	YFR053C	YNL250W	YNL251C	NO
SUT107	CUT379	YFR054C	YFR053C	YOR072W-B	YOR072W-A	NO
SUT107	CUT458	YFR054C	YFR053C	YBR251W	YBR250W	NO
SUT107	CUT461	YFR054C	YFR053C	YCL054W-A	YCL055W	NO
SUT107	CUT462	YFR054C	YFR053C	YCL054W-A	YCL055W	NO
SUT107	CUT672	YFR054C	YFR053C	YJL172W	YJL173C	NO
SUT107	CUT782	YFR054C	YFR053C	YMR193W	YMR192W	NO
SUT107	SNR10	YFR054C	YFR053C	YGL087C	YGL088W	NO
SUT107	SNR161	YFR054C	YFR053C	YBR036C	YBR035C	YES	YFR053C	YBR036C	Positive Genetic	genetic	21623372	High Throughput	0.0874	-	colony size	cut-off value: interaction score > .08 and < -.08	BIOGRID
SUT107	SNR31	YFR054C	YFR053C	YOR278W	YOR277C	NO
SUT107	SNR50	YFR054C	YFR053C	YOL034W	YOL035C	NO
SUT107	SNR53-SNR67	YFR054C	YFR053C	YEL048C	YEL050C	NO
SUT107	SNR62	YFR054C	YFR053C	YOR043W	YOR042W	NO
SUT107	SNR71	YFR054C	YFR053C	YHR156C	YHR155W	NO
SUT107	SNR82	YFR054C	YFR053C	YGL098W	YGL099W	NO
SUT107	SUP53	YFR054C	YFR053C	YCL018W	YCL021W-A	NO
SUT107	SUP54	YFR054C	YFR053C	YGL039W	YGL040C	NO
SUT107	SUT001	YFR054C	YFR053C	YAL066W	YAL067C	NO
SUT107	SUT071-SUT483	YFR054C	YFR053C	YDR350C	YDR349C	NO
SUT107	SUT086-CUT102	YFR054C	YFR053C	YEL071W	YEL073C	NO
SUT107	SUT129	YFR054C	YFR053C	YGR124W	YGR123C	NO
SUT107	SUT239-SUT679	YFR054C	YFR053C	YKR039W	YKR038C	NO
SUT107	SUT289-SUT717	YFR054C	YFR053C	YML073C	YML074C	NO
SUT107	SUT305	YFR054C	YFR053C	YMR107W	YMR106C	NO
SUT107	SUT329	YFR054C	YFR053C	YNL143C	YNL144W-A	NO
SUT107	SUT347	YFR054C	YFR053C	YOL163W	YOL164W	NO
SUT107	SUT385	YFR054C	YFR053C	YOR343C	YOR342C	NO
SUT107	SUT398	YFR054C	YFR053C	YPL140C	YPL141C	NO
SUT107	SUT413	YFR054C	YFR053C	YPL020C	YPL021W	NO
SUT107	SUT433	YFR054C	YFR053C	YAL062W	YAL063C	NO
SUT107	SUT463	YFR054C	YFR053C	YDL023C	YDL022C-A	NO
SUT107	SUT493	YFR054C	YFR053C	YDR446W	YDR445C	NO
SUT107	SUT526	YFR054C	YFR053C	YFL017W-A	YFL018C	NO
SUT107	SUT570	YFR054C	YFR053C	YGR234W	YGR233C	NO
SUT107	SUT643	YFR054C	YFR053C	YJR094W-A	YJR094C	NO
SUT107	SUT798-SUT387	YFR054C	YFR053C	YOR349W	YOR348C	NO
SUT107	SUT830	YFR054C	YFR053C	YPR036W-A	YPR036W	NO
SUT107	SUT847	YFR054C	YFR053C	YPR199C	YPR198W	NO
SUT107	tA(AGC)K2	YFR054C	YFR053C	YKR040C	YKR039W	NO
SUT107	tA(AGC)M2	YFR054C	YFR053C	YMR247W-A	YMR247C	NO
SUT107	tA(UGC)A	YFR054C	YFR053C	YAR014C	YAR008W	NO
SUT107	tD(GUC)G1	YFR054C	YFR053C	YGR024C	YGR023W	NO
SUT107	tD(GUC)I2	YFR054C	YFR053C	YIL009W	YIL009C-A	NO
SUT107	tD(GUC)J2	YFR054C	YFR053C	YJL045W	YJL046W	NO
SUT107	tD(GUC)J3	YFR054C	YFR053C	YJL038C	YJL039C	NO
SUT107	tD(GUC)J4	YFR054C	YFR053C	YJR056C	YJR055W	NO
SUT107	tD(GUC)K	YFR054C	YFR053C	YKR039W	YKR038C	NO
SUT107	tD(GUC)L2	YFR054C	YFR053C	YLR334C	YLR332W	NO
SUT107	tD(GUC)M	YFR054C	YFR053C	YMR099C	YMR098C	NO
SUT107	tE(CUC)I	YFR054C	YFR053C	YIL088C	YIL089W	NO
SUT107	tE(UUC)I	YFR054C	YFR053C	YIR007W	YIR006C	NO
SUT107	tG(GCC)D2	YFR054C	YFR053C	YDR262W	YDR261C	NO
SUT107	tI(AAU)D	YFR054C	YFR053C	YDR107C	YDR106W	NO
SUT107	tI(AAU)L1	YFR054C	YFR053C	YLR304C	YLR303W	NO
SUT107	tI(AAU)P1	YFR054C	YFR053C	YPR144C	YPR143W	NO
SUT107	tK(CUU)G2	YFR054C	YFR053C	YGL169W	YGL170C	NO
SUT107	tL(CAA)D	YFR054C	YFR053C	YDR507C	YDR506C	NO
SUT107	tL(UAG)L2	YFR054C	YFR053C	YLR302C	YLR301W	NO
SUT107	tP(UGG)L	YFR054C	YFR053C	YLL025W	YLL026W	NO
SUT107	tR(UCU)K	YFR054C	YFR053C	YKL153W	YKL154W	NO
SUT107	tS(AGA)D1	YFR054C	YFR053C	YDL007W	YDL007C-A	NO
SUT107	tS(AGA)M	YFR054C	YFR053C	YML005W	YML006C	NO
SUT107	tT(AGU)C	YFR054C	YFR053C	YCR098C	YCR097W-A	NO
SUT107	tT(AGU)O2	YFR054C	YFR053C	YOR011W-A	YOR011W	NO
SUT107	tV(AAC)G2	YFR054C	YFR053C	YGR162W	YGR161W-C	NO
SUT107	tV(AAC)K2	YFR054C	YFR053C	YKL032C	YKL033W	NO
SUT107	tV(UAC)B	YFR054C	YFR053C	YBR045C	YBR044C	NO
SUT129	SNR66	YGR124W	YGR123C	YNL024C-A	YNL025C	NO
SUT129	SUF10	YGR124W	YGR123C	YNR002C	YNR001W-A	NO
SUT129	SUT067	YGR124W	YGR123C	YDR335W	YDR334W	NO
SUT129	SUT071-SUT483	YGR124W	YGR123C	YDR350C	YDR349C	NO
SUT129	SUT086-CUT102	YGR124W	YGR123C	YEL071W	YEL073C	NO
SUT129	SUT098	YGR124W	YGR123C	YER164W	YER163C	NO
SUT129	SUT107	YGR124W	YGR123C	YFR054C	YFR053C	NO
SUT129	SUT239-SUT679	YGR124W	YGR123C	YKR039W	YKR038C	NO
SUT129	SUT347	YGR124W	YGR123C	YOL163W	YOL164W	NO
SUT129	SUT493	YGR124W	YGR123C	YDR446W	YDR445C	NO
SUT129	tA(UGC)A	YGR124W	YGR123C	YAR014C	YAR008W	NO
SUT129	tA(UGC)G	YGR124W	YGR123C	YGR151C	YGR150C	NO
SUT129	tD(GUC)J2	YGR124W	YGR123C	YJL045W	YJL046W	NO
SUT129	tD(GUC)L2	YGR124W	YGR123C	YLR334C	YLR332W	NO
SUT129	tG(GCC)D2	YGR124W	YGR123C	YDR262W	YDR261C	NO
SUT129	tI(AAU)D	YGR124W	YGR123C	YDR107C	YDR106W	NO
SUT129	tI(AAU)G	YGR124W	YGR123C	YGR124W	YGR123C	NO
SUT129	tI(AAU)P2	YGR124W	YGR123C	YPR170C	YPR169W	NO
SUT129	tN(GUU)G	YGR124W	YGR123C	YGR121C	YGR120C	NO
SUT129	tN(GUU)N1	YGR124W	YGR123C	YNL284C	YNL285W	NO
SUT129	tP(UGG)L	YGR124W	YGR123C	YLL025W	YLL026W	NO
SUT129	tR(UCU)G3	YGR124W	YGR123C	YGR123C	YGR122C-A	NO
SUT129	tS(AGA)D1	YGR124W	YGR123C	YDL007W	YDL007C-A	NO
SUT129	tS(AGA)D3	YGR124W	YGR123C	YDR420W	YDR419W	NO
SUT129	tT(AGU)O1	YGR124W	YGR123C	YOL105C	YOL106W	NO
SUT129	tV(AAC)K2	YGR124W	YGR123C	YKL032C	YKL033W	NO
SUT193	CUT001-CUT437	YIR019C	YIR018C-A	YAL062W	YAL063C	NO
SUT193	CUT008	YIR019C	YIR018C-A	YBR001C	YBL001C	NO
SUT193	CUT332	YIR019C	YIR018C-A	YMR040W	YMR039C	NO
SUT193	CUT356	YIR019C	YIR018C-A	YOL100W	YOL101C	NO
SUT193	CUT442	YIR019C	YIR018C-A	YAR047C	YAR042W	NO
SUT193	CUT546	YIR019C	YIR018C-A	YEL049W	YEL050C	NO
SUT193	CUT666	YIR019C	YIR018C-A	YIL008W	YIL009W	NO
SUT193	SNR32	YIR019C	YIR018C-A	YHR141C	YHR140W	NO
SUT193	SNR55	YIR019C	YIR018C-A	YLR333C	YLR332W	NO
SUT193	SNR74	YIR019C	YIR018C-A	YHR098C	YHR097C	NO
SUT193	SNR80	YIR019C	YIR018C-A	YEL054C	YEL055C	NO
SUT193	SUP17	YIR019C	YIR018C-A	YIL056W	YIL057C	NO
SUT193	SUP53	YIR019C	YIR018C-A	YCL018W	YCL021W-A	NO
SUT193	SUT004	YIR019C	YIR018C-A	YAR047C	YAR042W	NO
SUT193	SUT098	YIR019C	YIR018C-A	YER164W	YER163C	NO
SUT193	SUT234	YIR019C	YIR018C-A	YKL062W	YKL063C	NO
SUT193	SUT304-SUT730	YIR019C	YIR018C-A	YMR100W	YMR099C	NO
SUT193	SUT305	YIR019C	YIR018C-A	YMR107W	YMR106C	NO
SUT193	SUT347	YIR019C	YIR018C-A	YOL163W	YOL164W	NO
SUT193	SUT355	YIR019C	YIR018C-A	YOL117W	YOL118C	NO
SUT193	SUT362	YIR019C	YIR018C-A	YOR030W	YOR029W	NO
SUT193	SUT493	YIR019C	YIR018C-A	YDR446W	YDR445C	NO
SUT193	SUT847	YIR019C	YIR018C-A	YPR199C	YPR198W	NO
SUT193	tA(UGC)A	YIR019C	YIR018C-A	YAR014C	YAR008W	NO
SUT193	tD(GUC)I1	YIR019C	YIR018C-A	YIL014C-A	YIL015W	NO
SUT193	tD(GUC)J2	YIR019C	YIR018C-A	YJL045W	YJL046W	NO
SUT193	tD(GUC)L2	YIR019C	YIR018C-A	YLR334C	YLR332W	NO
SUT193	tE(UUC)E1	YIR019C	YIR018C-A	YER012W	YER011W	NO
SUT193	tG(GCC)O1	YIR019C	YIR018C-A	YOL054W	YOL055C	NO
SUT193	tI(AAU)D	YIR019C	YIR018C-A	YDR107C	YDR106W	NO
SUT193	tI(AAU)P2	YIR019C	YIR018C-A	YPR170C	YPR169W	NO
SUT193	tL(GAG)G	YIR019C	YIR018C-A	YGR107W	YGR106C	NO
SUT193	tP(UGG)L	YIR019C	YIR018C-A	YLL025W	YLL026W	NO
SUT193	tT(AGU)I1	YIR019C	YIR018C-A	YIL101C	YIL102C	NO
SUT193	tV(AAC)M2	YIR019C	YIR018C-A	YMR077C	YMR076C	NO
SUT193	tW(CCA)G2	YIR019C	YIR018C-A	YGR190C	YGR189C	NO
SUT211	CUT102	YJL010C	YJL011C	YGR190C	YGR189C	NO
SUT211	CUT315	YJL010C	YJL011C	YNL283C	YNL284C	NO
SUT211	CUT458	YJL010C	YJL011C	YBR251W	YBR250W	NO
SUT211	CUT461	YJL010C	YJL011C	YCL054W-A	YCL055W	NO
SUT211	CUT462	YJL010C	YJL011C	YCL054W-A	YCL055W	NO
SUT211	CUT541-CUT542-SUT503	YJL010C	YJL011C	YEL071W	YEL073C	NO
SUT211	CUT672	YJL010C	YJL011C	YJL172W	YJL173C	NO
SUT211	CUT782	YJL010C	YJL011C	YMR193W	YMR192W	NO
SUT211	SNR10	YJL010C	YJL011C	YGL087C	YGL088W	NO
SUT211	SNR13	YJL010C	YJL011C	YDR472W	YDR471W	NO
SUT211	SNR161	YJL010C	YJL011C	YBR036C	YBR035C	NO
SUT211	SNR31	YJL010C	YJL011C	YOR278W	YOR277C	NO
SUT211	SNR50	YJL010C	YJL011C	YOL034W	YOL035C	NO
SUT211	SNR51-70-41	YJL010C	YJL011C	YPR093C	YPR092W	NO
SUT211	SNR62	YJL010C	YJL011C	YOR043W	YOR042W	NO
SUT211	SNR66	YJL010C	YJL011C	YNL024C-A	YNL025C	NO
SUT211	SNR71	YJL010C	YJL011C	YHR156C	YHR155W	NO
SUT211	SNR82	YJL010C	YJL011C	YGL098W	YGL099W	YES	YJL010C	YGL098W	Negative Genetic	genetic	27708008	High Throughput	-0.1209	-	colony size	Genetic interactions were considered significant if they had a p-value < 0.05 and an SGA score > 0.16 for positive interactions and SGA score < -0.12 for negative interactions.|alleles: nop9-5004 - use1-ts [SGA score = -0.1209
SUT211	SUF16	YJL010C	YJL011C	YCR016W	YCR015C	NO
SUT211	SUF4	YJL010C	YJL011C	YGR144W	YGR143W	NO
SUT211	SUF6	YJL010C	YJL011C	YNL284C	YNL285W	NO
SUT211	SUP17	YJL010C	YJL011C	YIL056W	YIL057C	NO
SUT211	SUP7	YJL010C	YJL011C	YJL045W	YJL046W	NO
SUT211	SUT071-SUT483	YJL010C	YJL011C	YDR350C	YDR349C	NO
SUT211	SUT107	YJL010C	YJL011C	YFR054C	YFR053C	NO
SUT211	SUT239-SUT679	YJL010C	YJL011C	YKR039W	YKR038C	NO
SUT211	SUT304-SUT730	YJL010C	YJL011C	YMR100W	YMR099C	NO
SUT211	SUT347	YJL010C	YJL011C	YOL163W	YOL164W	NO
SUT211	SUT370	YJL010C	YJL011C	YOR131C	YOR130C	NO
SUT211	SUT433	YJL010C	YJL011C	YAL062W	YAL063C	NO
SUT211	SUT463	YJL010C	YJL011C	YDL023C	YDL022C-A	NO
SUT211	SUT465	YJL010C	YJL011C	YDL003W	YDL004W	NO
SUT211	SUT473-CUT502	YJL010C	YJL011C	YDR089W	YDR088C	NO
SUT211	SUT493	YJL010C	YJL011C	YDR446W	YDR445C	NO
SUT211	SUT496	YJL010C	YJL011C	YDR528W	YDR527W	NO
SUT211	SUT500	YJL010C	YJL011C	YEL072W	YEL073C	NO
SUT211	SUT526	YJL010C	YJL011C	YFL017W-A	YFL018C	NO
SUT211	SUT798-SUT387	YJL010C	YJL011C	YOR349W	YOR348C	NO
SUT211	SUT830	YJL010C	YJL011C	YPR036W-A	YPR036W	NO
SUT211	tA(AGC)M2	YJL010C	YJL011C	YMR247W-A	YMR247C	NO
SUT211	tA(UGC)A	YJL010C	YJL011C	YAR014C	YAR008W	NO
SUT211	tC(GCA)B	YJL010C	YJL011C	YBR210W	YBR209W	NO
SUT211	tD(GUC)G1	YJL010C	YJL011C	YGR024C	YGR023W	NO
SUT211	tD(GUC)J2	YJL010C	YJL011C	YJL045W	YJL046W	NO
SUT211	tD(GUC)L2	YJL010C	YJL011C	YLR334C	YLR332W	NO
SUT211	tE(UUC)I	YJL010C	YJL011C	YIR007W	YIR006C	YES	YJL010C	YIR006C	Negative Genetic	genetic	27708008	High Throughput	-0.1285	-	colony size	Genetic interactions were considered significant if they had a p-value < 0.05 and an SGA score > 0.16 for positive interactions and SGA score < -0.12 for negative interactions.|alleles: nop9-5001 - pan1-4 [SGA score = -0.1285
SUT211	tF(GAA)P2	YJL010C	YJL011C	YPR028W	YPR027C	NO
SUT211	tG(GCC)D2	YJL010C	YJL011C	YDR262W	YDR261C	NO
SUT211	tI(AAU)D	YJL010C	YJL011C	YDR107C	YDR106W	NO
SUT211	tK(CUU)E1	YJL010C	YJL011C	YEL010W	YEL011W	NO
SUT211	tK(CUU)E2	YJL010C	YJL011C	YER133W-A	YER133W	NO
SUT211	tK(CUU)I	YJL010C	YJL011C	YIL029C	YIL029W-A	NO
SUT211	tK(CUU)M	YJL010C	YJL011C	YMR107W	YMR106C	NO
SUT211	tL(UAG)L2	YJL010C	YJL011C	YLR302C	YLR301W	NO
SUT211	tP(UGG)L	YJL010C	YJL011C	YLL025W	YLL026W	NO
SUT211	tS(AGA)D1	YJL010C	YJL011C	YDL007W	YDL007C-A	NO
SUT211	tS(AGA)M	YJL010C	YJL011C	YML005W	YML006C	NO
SUT211	tV(AAC)G2	YJL010C	YJL011C	YGR162W	YGR161W-C	NO
SUT211	tV(CAC)D	YJL010C	YJL011C	YDR307W	YDR306C	NO
SUT211	tV(UAC)B	YJL010C	YJL011C	YBR045C	YBR044C	NO
SUT289-SUT717	CUT058	YML073C	YML074C	YDL018C	YDL019C	NO
SUT289-SUT717	CUT095	YML073C	YML074C	YDR450W	YDR449C	NO
SUT289-SUT717	CUT123	YML073C	YML074C	YFR056C	YFR054C	NO
SUT289-SUT717	CUT244	YML073C	YML074C	YKR076W	YKR075W-A	NO
SUT289-SUT717	CUT315	YML073C	YML074C	YNL283C	YNL284C	NO
SUT289-SUT717	CUT458	YML073C	YML074C	YBR251W	YBR250W	NO
SUT289-SUT717	CUT672	YML073C	YML074C	YJL172W	YJL173C	NO
SUT289-SUT717	SNR10	YML073C	YML074C	YGL087C	YGL088W	NO
SUT289-SUT717	SNR13	YML073C	YML074C	YDR472W	YDR471W	NO
SUT289-SUT717	SNR161	YML073C	YML074C	YBR036C	YBR035C	NO
SUT289-SUT717	SNR31	YML073C	YML074C	YOR278W	YOR277C	NO
SUT289-SUT717	SNR34	YML073C	YML074C	YGR200C	YGR199W	YES	YML073C	YGR200C	Affinity Capture-MS	physical	37968396	High Throughput	3	-	-	Protein interactions were identified using statistically significant enrichment of the proteins in the forward and reverse pull-downs
SUT289-SUT717	SNR4	YML073C	YML074C	YER132C	YER131W	NO
SUT289-SUT717	SNR42	YML073C	YML074C	YKR062W	YKR061W	NO
SUT289-SUT717	SNR53-SNR67	YML073C	YML074C	YEL048C	YEL050C	NO
SUT289-SUT717	SNR62	YML073C	YML074C	YOR043W	YOR042W	NO
SUT289-SUT717	SNR64	YML073C	YML074C	YKL210W	YKL211C	NO
SUT289-SUT717	SNR71	YML073C	YML074C	YHR156C	YHR155W	NO
SUT289-SUT717	SNR73	YML073C	YML074C	YHR098C	YHR097C	NO
SUT289-SUT717	SNR82	YML073C	YML074C	YGL098W	YGL099W	NO
SUT289-SUT717	SUF6	YML073C	YML074C	YNL284C	YNL285W	NO
SUT289-SUT717	SUF9	YML073C	YML074C	YFL018C	YFL019C	NO
SUT289-SUT717	SUP53	YML073C	YML074C	YCL018W	YCL021W-A	NO
SUT289-SUT717	SUP54	YML073C	YML074C	YGL039W	YGL040C	NO
SUT289-SUT717	SUT001	YML073C	YML074C	YAL066W	YAL067C	NO
SUT289-SUT717	SUT071-SUT483	YML073C	YML074C	YDR350C	YDR349C	NO
SUT289-SUT717	SUT086-CUT102	YML073C	YML074C	YEL071W	YEL073C	NO
SUT289-SUT717	SUT098	YML073C	YML074C	YER164W	YER163C	NO
SUT289-SUT717	SUT239-SUT679	YML073C	YML074C	YKR039W	YKR038C	NO
SUT289-SUT717	SUT305	YML073C	YML074C	YMR107W	YMR106C	NO
SUT289-SUT717	SUT347	YML073C	YML074C	YOL163W	YOL164W	NO
SUT289-SUT717	SUT388	YML073C	YML074C	YOR355W	YOR354C	NO
SUT289-SUT717	SUT398	YML073C	YML074C	YPL140C	YPL141C	NO
SUT289-SUT717	SUT414	YML073C	YML074C	YPL006W	YPL007C	NO
SUT289-SUT717	SUT433	YML073C	YML074C	YAL062W	YAL063C	NO
SUT289-SUT717	SUT451	YML073C	YML074C	YBR293W	YBR292C	NO
SUT289-SUT717	SUT463	YML073C	YML074C	YDL023C	YDL022C-A	NO
SUT289-SUT717	SUT477	YML073C	YML074C	YDR229W	YDR228C	NO
SUT289-SUT717	SUT493	YML073C	YML074C	YDR446W	YDR445C	NO
SUT289-SUT717	SUT570	YML073C	YML074C	YGR234W	YGR233C	NO
SUT289-SUT717	SUT830	YML073C	YML074C	YPR036W-A	YPR036W	NO
SUT289-SUT717	tA(AGC)M2	YML073C	YML074C	YMR247W-A	YMR247C	NO
SUT289-SUT717	tA(UGC)A	YML073C	YML074C	YAR014C	YAR008W	NO
SUT289-SUT717	tD(GUC)G1	YML073C	YML074C	YGR024C	YGR023W	NO
SUT289-SUT717	tD(GUC)I2	YML073C	YML074C	YIL009W	YIL009C-A	YES	YML073C	YIL009W	Affinity Capture-MS	physical	37968396	High Throughput	2	-	-	Protein interactions were identified using statistically significant enrichment of the proteins in the forward and reverse pull-downs
SUT289-SUT717	tD(GUC)J2	YML073C	YML074C	YJL045W	YJL046W	NO
SUT289-SUT717	tD(GUC)J4	YML073C	YML074C	YJR056C	YJR055W	NO
SUT289-SUT717	tD(GUC)L2	YML073C	YML074C	YLR334C	YLR332W	NO
SUT289-SUT717	tE(CUC)I	YML073C	YML074C	YIL088C	YIL089W	NO
SUT289-SUT717	tE(UUC)G3	YML073C	YML074C	YGR028W	YGR027C	NO
SUT289-SUT717	tE(UUC)I	YML073C	YML074C	YIR007W	YIR006C	YES	YML073C	YIR006C	Negative Genetic	genetic	27708008	High Throughput	-0.1217	-	colony size	Genetic interactions were considered significant if they had a p-value < 0.05 and an SGA score > 0.16 for positive interactions and SGA score < -0.12 for negative interactions.|alleles: rpl6a - pan1-4 [SGA score = -0.1217
SUT289-SUT717	tF(GAA)P1	YML073C	YML074C	YPR002C-A	YPR002W	NO
SUT289-SUT717	tF(GAA)P2	YML073C	YML074C	YPR028W	YPR027C	NO
SUT289-SUT717	tG(GCC)D2	YML073C	YML074C	YDR262W	YDR261C	NO
SUT289-SUT717	tI(AAU)D	YML073C	YML074C	YDR107C	YDR106W	NO
SUT289-SUT717	tI(AAU)L1	YML073C	YML074C	YLR304C	YLR303W	NO
SUT289-SUT717	tI(AAU)P1	YML073C	YML074C	YPR144C	YPR143W	YES	YML074C	YPR143W	Affinity Capture-MS	physical	37968396	High Throughput	4	-	-	Protein interactions were identified using statistically significant enrichment of the proteins in the forward and reverse pull-downs
SUT289-SUT717	tK(CUU)E2	YML073C	YML074C	YER133W-A	YER133W	NO
SUT289-SUT717	tL(CAA)D	YML073C	YML074C	YDR507C	YDR506C	NO
SUT289-SUT717	tL(UAA)B2	YML073C	YML074C	YBR056W	YBR055C	NO
SUT289-SUT717	tL(UAA)L	YML073C	YML074C	YLR420W	YLR419W	NO
SUT289-SUT717	tL(UAG)L2	YML073C	YML074C	YLR302C	YLR301W	NO
SUT289-SUT717	tN(GUU)N1	YML073C	YML074C	YNL284C	YNL285W	NO
SUT289-SUT717	tP(UGG)L	YML073C	YML074C	YLL025W	YLL026W	NO
SUT289-SUT717	tQ(UUG)E1	YML073C	YML074C	YER048W-A	YER048C	NO
SUT289-SUT717	tS(AGA)D1	YML073C	YML074C	YDL007W	YDL007C-A	NO
SUT289-SUT717	tS(AGA)H	YML073C	YML074C	YHR015W	YHR014W	NO
SUT289-SUT717	tV(AAC)G2	YML073C	YML074C	YGR162W	YGR161W-C	NO
SUT289-SUT717	tV(CAC)D	YML073C	YML074C	YDR307W	YDR306C	NO
SUT289-SUT717	tV(UAC)B	YML073C	YML074C	YBR045C	YBR044C	YES	YML073C	YBR044C	Positive Genetic	genetic	20093466	High Throughput	0.2433	-	colony size	A Synthetic Genetic Array (SGA) analysis was carried out to quantitatively score genetic interactions based on fitness defects that were estimated from the colony size of double versus single mutants. Genetic interactions were considered significant if they had an SGA score of epsilon > 0.08 for positive interactions and epsilon < -0.08 for negative interactions
SUT289-SUT717	tV(UAC)B	YML073C	YML074C	YBR045C	YBR044C	YES	YML073C	YBR044C	Positive Genetic	genetic	27708008	High Throughput	0.2498	-	colony size	Genetic interactions were considered significant if they had a p-value < 0.05 and an SGA score > 0.16 for positive interactions and SGA score < -0.12 for negative interactions.|alleles: rpl6a - tcm62 [SGA score = 0.2498
SUT289-SUT717	tW(CCA)J	YML073C	YML074C	YJL010C	YJL011C	NO
SUT414	CUT015	YPL006W	YPL007C	YBR045C	YBR044C	NO
SUT414	CUT244	YPL006W	YPL007C	YKR076W	YKR075W-A	NO
SUT414	CUT315	YPL006W	YPL007C	YNL283C	YNL284C	NO
SUT414	CUT320	YPL006W	YPL007C	YNL250W	YNL251C	NO
SUT414	CUT332	YPL006W	YPL007C	YMR040W	YMR039C	NO
SUT414	CUT572	YPL006W	YPL007C	YER188W	YER187W	NO
SUT414	SNR17A	YPL006W	YPL007C	YOR236W	YOR235W	NO
SUT414	SNR32	YPL006W	YPL007C	YHR141C	YHR140W	NO
SUT414	SNR46	YPL006W	YPL007C	YGR030C	YGR029W	NO
SUT414	SNR80	YPL006W	YPL007C	YEL054C	YEL055C	NO
SUT414	SOE1	YPL006W	YPL007C	YGL095C	YGL096W	NO
SUT414	SUF6	YPL006W	YPL007C	YNL284C	YNL285W	NO
SUT414	SUP16	YPL006W	YPL007C	YPR072W	YPR071W	NO
SUT414	SUT004	YPL006W	YPL007C	YAR047C	YAR042W	NO
SUT414	SUT049	YPL006W	YPL007C	YDL024C	YDL025W-A	NO
SUT414	SUT098	YPL006W	YPL007C	YER164W	YER163C	NO
SUT414	SUT219-SUT656	YPL006W	YPL007C	YKL217W	YKL218C	NO
SUT414	SUT239-SUT679	YPL006W	YPL007C	YKR039W	YKR038C	NO
SUT414	SUT347	YPL006W	YPL007C	YOL163W	YOL164W	NO
SUT414	SUT355	YPL006W	YPL007C	YOL117W	YOL118C	NO
SUT414	SUT375	YPL006W	YPL007C	YOR180C	YOR179C	NO
SUT414	SUT413	YPL006W	YPL007C	YPL020C	YPL021W	NO
SUT414	SUT465	YPL006W	YPL007C	YDL003W	YDL004W	NO
SUT414	SUT471	YPL006W	YPL007C	YDR074W	YDR073W	YES	YPL006W	YDR073W	Negative Genetic	genetic	20093466	High Throughput	-0.1912	-	colony size	A Synthetic Genetic Array (SGA) analysis was carried out to quantitatively score genetic interactions based on fitness defects that were estimated from the colony size of double versus single mutants. Genetic interactions were considered significant if they had an SGA score of epsilon > 0.08 for positive interactions and epsilon < -0.08 for negative interactions
SUT414	SUT471	YPL006W	YPL007C	YDR074W	YDR073W	YES	YPL006W	YDR074W	Negative Genetic	genetic	20093466	High Throughput	-0.1779	-	colony size	A Synthetic Genetic Array (SGA) analysis was carried out to quantitatively score genetic interactions based on fitness defects that were estimated from the colony size of double versus single mutants. Genetic interactions were considered significant if they had an SGA score of epsilon > 0.08 for positive interactions and epsilon < -0.08 for negative interactions
SUT414	SUT473-CUT502	YPL006W	YPL007C	YDR089W	YDR088C	NO
SUT414	SUT493	YPL006W	YPL007C	YDR446W	YDR445C	NO
SUT414	SUT827	YPL006W	YPL007C	YPR027C	YPR026W	NO
SUT414	SUT830	YPL006W	YPL007C	YPR036W-A	YPR036W	NO
SUT414	tA(UGC)A	YPL006W	YPL007C	YAR014C	YAR008W	NO
SUT414	tD(GUC)I2	YPL006W	YPL007C	YIL009W	YIL009C-A	NO
SUT414	tD(GUC)J3	YPL006W	YPL007C	YJL038C	YJL039C	NO
SUT414	tD(GUC)J4	YPL006W	YPL007C	YJR056C	YJR055W	NO
SUT414	tD(GUC)L2	YPL006W	YPL007C	YLR334C	YLR332W	YES	YPL006W	YLR332W	Affinity Capture-MS	physical	37968396	High Throughput	2	-	-	Protein interactions were identified using statistically significant enrichment of the proteins in the forward and reverse pull-downs
SUT414	tD(GUC)N	YPL006W	YPL007C	YNL054W	YNL055C	NO
SUT414	tE(UUC)E2	YPL006W	YPL007C	YER097W	YER096W	NO
SUT414	tF(GAA)D	YPL006W	YPL007C	YDR317W	YDR316W	NO
SUT414	tK(CUU)D1	YPL006W	YPL007C	YDR363W-A	YDR363W	NO
SUT414	tL(GAG)G	YPL006W	YPL007C	YGR107W	YGR106C	NO
SUT414	tP(UGG)L	YPL006W	YPL007C	YLL025W	YLL026W	NO
SUT414	tT(UGU)G1	YPL006W	YPL007C	YGR090W	YGR089W	NO
SUT414	tW(CCA)G2	YPL006W	YPL007C	YGR190C	YGR189C	NO
SUT420-CUT425	CUT315	YPR023C	YPR022C	YNL283C	YNL284C	NO
SUT420-CUT425	SNR17A	YPR023C	YPR022C	YOR236W	YOR235W	NO
SUT420-CUT425	SNR32	YPR023C	YPR022C	YHR141C	YHR140W	NO
SUT420-CUT425	SNR34	YPR023C	YPR022C	YGR200C	YGR199W	NO
SUT420-CUT425	SNR61-55-57	YPR023C	YPR022C	YLR333C	YLR332W	NO
SUT420-CUT425	SNR70	YPR023C	YPR022C	YPR093C	YPR092W	NO
SUT420-CUT425	SNR78	YPR023C	YPR022C	YHR097C	YHR096C	NO
SUT420-CUT425	SNR80	YPR023C	YPR022C	YEL054C	YEL055C	NO
SUT420-CUT425	SNR84	YPR023C	YPR022C	YDR528W	YDR527W	NO
SUT420-CUT425	SUF10	YPR023C	YPR022C	YNR002C	YNR001W-A	NO
SUT420-CUT425	SUF4	YPR023C	YPR022C	YGR144W	YGR143W	NO
SUT420-CUT425	SUF6	YPR023C	YPR022C	YNL284C	YNL285W	NO
SUT420-CUT425	SUF7	YPR023C	YPR022C	YML038C	YML041C	YES	YPR023C	YML041C	Negative Genetic	genetic	17314980	High Throughput	-3.95459	-	colony size	An Epistatic MiniArray Profile (E-MAP) analysis was used to quantitatively score genetic interactions based on fitness defects estimated from the colony size of double versus single mutants. Genetic interactions were considered significant if they had an S score > 2.5 for positive interactions (suppression) and S score < -2.5 for negative interactions (synthetic sick/lethality).	BIOGRID
SUT420-CUT425	SUF7	YPR023C	YPR022C	YML038C	YML041C	YES	YPR023C	YML041C	Negative Genetic	genetic	20959818	High Throughput	-6.66175	-	colony size	An Epistatic MiniArray Profile (E-MAP) approach was used to quantitatively score genetic interactions based on fitness defects estimated from the colony size of double versus single mutants. Genetic interactions were considered significant if they had an S score > 2.5 for positive interactions (epistatic or suppressor interactions) and S score < -2.5 for negative interactions (synthetic sick/lethal interactions).	BIOGRID
SUT420-CUT425	SUP7	YPR023C	YPR022C	YJL045W	YJL046W	NO
SUT420-CUT425	SUT004	YPR023C	YPR022C	YAR047C	YAR042W	NO
SUT420-CUT425	SUT067	YPR023C	YPR022C	YDR335W	YDR334W	YES	YPR023C	YDR334W	Synthetic Growth Defect	genetic	16487579	High Throughput	-	-	vegetative growth	confirmed by RSA and tetrad analysis	BIOGRID
SUT420-CUT425	SUT067	YPR023C	YPR022C	YDR335W	YDR334W	YES	YPR023C	YDR334W	Synthetic Rescue	genetic	21288874	High Throughput	-	-	colony size:wild type	High Throughput: A modified Synthetic Genetic Array (SGA) analysis involving triple mutants was carried out to assess the genome-wide suppression of htz1 negative genetic interactions. A double mutant query strain carrying a deletion of swr1 (suppressor) and an htz1 deletion was crossed against mini-arrays containing strains with known gene deletions that have negative genetic interactions with htz1 null mutants.	BIOGRID
SUT420-CUT425	SUT067	YPR023C	YPR022C	YDR335W	YDR334W	YES	YPR023C	YDR334W	Negative Genetic	genetic	20959818	High Throughput	-5.83059	-	colony size	An Epistatic MiniArray Profile (E-MAP) approach was used to quantitatively score genetic interactions based on fitness defects estimated from the colony size of double versus single mutants. Genetic interactions were considered significant if they had an S score > 2.5 for positive interactions (epistatic or suppressor interactions) and S score < -2.5 for negative interactions (synthetic sick/lethal interactions).	BIOGRID
SUT420-CUT425	SUT067	YPR023C	YPR022C	YDR335W	YDR334W	YES	YPR023C	YDR334W	Negative Genetic	genetic	21127252	High Throughput	-3.09712	-	colony size|resistance to chemicals	An Epistatic MiniArray Profile (E-MAP) approach was used to quantitatively score genetic interactions based on fitness defects estimated from the colony size of double versus single mutants in MMS-treated conditions. Genetic interactions were considered significant if they had an S score >=2.0 for positive interactions (epistatic or suppressor interactions) and S score <=2.5 for negative interactions (synthetic sick/lethal interactions).|An Epistatic MiniArray Profile (E-MAP) approach was used to quantitatively score genetic interactions based on fitness defects estimated from the colony size of double versus single mutants. Genetic interactions were considered significant if they had an S score >= 2.0 for positive interactions (epistatic or suppressor interactions) and S score <= -2.5 for negative interactions (synthetic sick/lethal interactions).	BIOGRID
SUT420-CUT425	SUT067	YPR023C	YPR022C	YDR335W	YDR334W	YES	YPR023C	YDR334W	Negative Genetic	genetic	29674565	High Throughput	-0.108977	-	colony size	Trigenic interaction: Query allele name: eaf3-delta+rco1-delta; Array allele name: swr1-delta (GI score = -0.108977
SUT420-CUT425	SUT071-SUT483	YPR023C	YPR022C	YDR350C	YDR349C	NO
SUT420-CUT425	SUT086-CUT102	YPR023C	YPR022C	YEL071W	YEL073C	NO
SUT420-CUT425	SUT098	YPR023C	YPR022C	YER164W	YER163C	NO
SUT420-CUT425	SUT218-SUT655	YPR023C	YPR022C	YKL217W	YKL218C	NO
SUT420-CUT425	SUT219-SUT656	YPR023C	YPR022C	YKL217W	YKL218C	NO
SUT420-CUT425	SUT239-SUT679	YPR023C	YPR022C	YKR039W	YKR038C	NO
SUT420-CUT425	SUT347	YPR023C	YPR022C	YOL163W	YOL164W	NO
SUT420-CUT425	SUT375	YPR023C	YPR022C	YOR180C	YOR179C	NO
SUT420-CUT425	SUT388	YPR023C	YPR022C	YOR355W	YOR354C	YES	YPR023C	YOR355W	Negative Genetic	genetic	20093466	High Throughput	-0.1563	-	colony size	A Synthetic Genetic Array (SGA) analysis was carried out to quantitatively score genetic interactions based on fitness defects that were estimated from the colony size of double versus single mutants. Genetic interactions were considered significant if they had an SGA score of epsilon > 0.08 for positive interactions and epsilon < -0.08 for negative interactions
SUT420-CUT425	SUT413	YPR023C	YPR022C	YPL020C	YPL021W	NO
SUT420-CUT425	SUT414	YPR023C	YPR022C	YPL006W	YPL007C	NO
SUT420-CUT425	SUT418	YPR023C	YPR022C	YPR015C	YPR014C	NO
SUT420-CUT425	SUT430	YPR023C	YPR022C	YPR196W	YPR195C	NO
SUT420-CUT425	SUT493	YPR023C	YPR022C	YDR446W	YDR445C	NO
SUT420-CUT425	SUT602-SUT176	YPR023C	YPR022C	YIL163C	YIL164C	NO
SUT420-CUT425	tA(UGC)A	YPR023C	YPR022C	YAR014C	YAR008W	NO
SUT420-CUT425	tD(GUC)I1	YPR023C	YPR022C	YIL014C-A	YIL015W	NO
SUT420-CUT425	tD(GUC)L1	YPR023C	YPR022C	YLR143W	YLR142W	NO
SUT420-CUT425	tD(GUC)L2	YPR023C	YPR022C	YLR334C	YLR332W	NO
SUT420-CUT425	tD(GUC)N	YPR023C	YPR022C	YNL054W	YNL055C	NO
SUT420-CUT425	tG(GCC)D2	YPR023C	YPR022C	YDR262W	YDR261C	NO
SUT420-CUT425	tG(GCC)E	YPR023C	YPR022C	YEL049W	YEL050C	YES	YPR023C	YEL050C	Synthetic Growth Defect	genetic	18212056	Low Throughput|High Throughput	-	-	vegetative growth	High Throughput: Synthetic Genetic Array (SGA) analysis|Low Throughput: Confirmed by tetrad analysis.	BIOGRID
SUT420-CUT425	tG(GCC)J1	YPR023C	YPR022C	YJL023C	YJL024C	NO
SUT420-CUT425	tK(CUU)P	YPR023C	YPR022C	YPR010C-A	YPR010C	NO
SUT420-CUT425	tS(AGA)D1	YPR023C	YPR022C	YDL007W	YDL007C-A	NO
SUT420-CUT425	tT(AGU)O1	YPR023C	YPR022C	YOL105C	YOL106W	NO
SUT420-CUT425	tW(CCA)J	YPR023C	YPR022C	YJL010C	YJL011C	NO
SUT496	CUT315	YDR528W	YDR527W	YNL283C	YNL284C	NO
SUT496	CUT320	YDR528W	YDR527W	YNL250W	YNL251C	NO
SUT496	CUT465	YDR528W	YDR527W	YCR018C	YCR017C	NO
SUT496	CUT541-CUT542-SUT503	YDR528W	YDR527W	YEL071W	YEL073C	NO
SUT496	CUT575	YDR528W	YDR527W	YFL008W	YFL009W	NO
SUT496	SNR32	YDR528W	YDR527W	YHR141C	YHR140W	NO
SUT496	SNR72	YDR528W	YDR527W	YHR098C	YHR097C	NO
SUT496	SNR80	YDR528W	YDR527W	YEL054C	YEL055C	NO
SUT496	SUF10	YDR528W	YDR527W	YNR002C	YNR001W-A	NO
SUT496	SUT004	YDR528W	YDR527W	YAR047C	YAR042W	NO
SUT496	SUT098	YDR528W	YDR527W	YER164W	YER163C	NO
SUT496	SUT129	YDR528W	YDR527W	YGR124W	YGR123C	NO
SUT496	SUT249	YDR528W	YDR527W	YLR037C	YLR036C	NO
SUT496	SUT305	YDR528W	YDR527W	YMR107W	YMR106C	NO
SUT496	SUT347	YDR528W	YDR527W	YOL163W	YOL164W	NO
SUT496	SUT479	YDR528W	YDR527W	YDR262W	YDR261C	NO
SUT496	SUT492	YDR528W	YDR527W	YDR440W	YDR439W	NO
SUT496	SUT501	YDR528W	YDR527W	YEL072W	YEL073C	NO
SUT496	SUT842-SUT425	YDR528W	YDR527W	YPR149W	YPR148C	NO
SUT496	tA(UGC)A	YDR528W	YDR527W	YAR014C	YAR008W	NO
SUT496	tD(GUC)L2	YDR528W	YDR527W	YLR334C	YLR332W	NO
SUT496	tG(GCC)D2	YDR528W	YDR527W	YDR262W	YDR261C	NO
SUT496	tG(GCC)O1	YDR528W	YDR527W	YOL054W	YOL055C	NO
SUT496	tL(CAA)D	YDR528W	YDR527W	YDR507C	YDR506C	NO
SUT496	tV(AAC)G2	YDR528W	YDR527W	YGR162W	YGR161W-C	NO
SUT496	tV(AAC)M2	YDR528W	YDR527W	YMR077C	YMR076C	YES	YDR527W	YMR076C	Negative Genetic	genetic	27708008	High Throughput	-0.2179	-	colony size	Genetic interactions were considered significant if they had a p-value < 0.05 and an SGA score > 0.16 for positive interactions and SGA score < -0.12 for negative interactions.|alleles: rba50-5001 - pds5-1 [SGA score = -0.2179
SUT532	CUT001-CUT437	YGL255W	YGL256W	YAL062W	YAL063C	NO
SUT532	CUT296-SUT301	YGL255W	YGL256W	YMR052W	YMR049C	NO
SUT532	CUT315	YGL255W	YGL256W	YNL283C	YNL284C	NO
SUT532	CUT320	YGL255W	YGL256W	YNL250W	YNL251C	YES	YGL255W	YNL250W	Phenotypic Suppression	genetic	18073441	Low Throughput	-	-	chromosome/plasmid maintenance:wild type	repeat stability	BIOGRID
SUT532	CUT320	YGL255W	YGL256W	YNL250W	YNL251C	YES	YGL255W	YNL250W	Phenotypic Suppression	genetic	21515092	Low Throughput	-	-	chromosome/plasmid maintenance:partial rescue|chromosome/plasmid maintenance:wild type	deletion of rad50 and rad52 synthetically decreases the blebbing phenotype in a zrt1 mutant|deletion of rad50 decreases the blebbing phenotype in a zrt1 mutant|deletion of rad50
SUT532	CUT546	YGL255W	YGL256W	YEL049W	YEL050C	NO
SUT532	CUT575	YGL255W	YGL256W	YFL008W	YFL009W	NO
SUT532	SNR10	YGL255W	YGL256W	YGL087C	YGL088W	NO
SUT532	SNR32	YGL255W	YGL256W	YHR141C	YHR140W	NO
SUT532	SNR37	YGL255W	YGL256W	YJL103C	YJL104W	NO
SUT532	SNR4	YGL255W	YGL256W	YER132C	YER131W	NO
SUT532	SNR72	YGL255W	YGL256W	YHR098C	YHR097C	NO
SUT532	SNR73	YGL255W	YGL256W	YHR098C	YHR097C	NO
SUT532	SNR80	YGL255W	YGL256W	YEL054C	YEL055C	NO
SUT532	SUF5	YGL255W	YGL256W	YOR143C	YOR142W	YES	YGL256W	YOR142W	Positive Genetic	genetic	21623372	High Throughput	0.1367	-	colony size	cut-off value: interaction score > .08 and < -.08	BIOGRID
SUT532	SUF6	YGL255W	YGL256W	YNL284C	YNL285W	NO
SUT532	SUP17	YGL255W	YGL256W	YIL056W	YIL057C	NO
SUT532	SUT004	YGL255W	YGL256W	YAR047C	YAR042W	NO
SUT532	SUT098	YGL255W	YGL256W	YER164W	YER163C	NO
SUT532	SUT234	YGL255W	YGL256W	YKL062W	YKL063C	NO
SUT532	SUT274-SUT698	YGL255W	YGL256W	YLR229C	YLR228C	NO
SUT532	SUT347	YGL255W	YGL256W	YOL163W	YOL164W	NO
SUT532	SUT420-CUT425	YGL255W	YGL256W	YPR023C	YPR022C	NO
SUT532	SUT433	YGL255W	YGL256W	YAL062W	YAL063C	NO
SUT532	SUT493	YGL255W	YGL256W	YDR446W	YDR445C	NO
SUT532	tA(UGC)A	YGL255W	YGL256W	YAR014C	YAR008W	NO
SUT532	tC(GCA)P1	YGL255W	YGL256W	YPL059W	YPL060W	NO
SUT532	tD(GUC)G1	YGL255W	YGL256W	YGR024C	YGR023W	NO
SUT532	tD(GUC)L2	YGL255W	YGL256W	YLR334C	YLR332W	NO
SUT532	tF(GAA)P2	YGL255W	YGL256W	YPR028W	YPR027C	NO
SUT532	tG(GCC)E	YGL255W	YGL256W	YEL049W	YEL050C	NO
SUT532	tG(GCC)P1	YGL255W	YGL256W	YPR008W	YPR007C	NO
SUT532	tH(GUG)G1	YGL255W	YGL256W	YGL204C	YGL205W	NO
SUT532	tI(AAU)D	YGL255W	YGL256W	YDR107C	YDR106W	NO
SUT532	tI(AAU)P2	YGL255W	YGL256W	YPR170C	YPR169W	NO
SUT532	tK(CUU)D1	YGL255W	YGL256W	YDR363W-A	YDR363W	NO
SUT532	tK(CUU)M	YGL255W	YGL256W	YMR107W	YMR106C	NO
SUT532	tL(GAG)G	YGL255W	YGL256W	YGR107W	YGR106C	NO
SUT532	tN(GUU)L	YGL255W	YGL256W	YLR425W	YLR424W	NO
SUT532	tN(GUU)N1	YGL255W	YGL256W	YNL284C	YNL285W	NO
SUT532	tT(AGU)I1	YGL255W	YGL256W	YIL101C	YIL102C	NO
SUT532	tW(CCA)G1	YGL255W	YGL256W	YGL118C	YGL119W	NO
SUT532	tW(CCA)G2	YGL255W	YGL256W	YGR190C	YGR189C	NO
SUT764	CUT315	YOL152W	YOL154W	YNL283C	YNL284C	NO
SUT764	CUT320	YOL152W	YOL154W	YNL250W	YNL251C	NO
SUT764	SNR17A	YOL152W	YOL154W	YOR236W	YOR235W	NO
SUT764	SNR36	YOL152W	YOL154W	YOR185C	YOR184W	NO
SUT764	SNR46	YOL152W	YOL154W	YGR030C	YGR029W	NO
SUT764	SNR66	YOL152W	YOL154W	YNL024C-A	YNL025C	NO
SUT764	SNR80	YOL152W	YOL154W	YEL054C	YEL055C	NO
SUT764	SOE1	YOL152W	YOL154W	YGL095C	YGL096W	NO
SUT764	SUF10	YOL152W	YOL154W	YNR002C	YNR001W-A	NO
SUT764	SUF6	YOL152W	YOL154W	YNL284C	YNL285W	NO
SUT764	SUP7	YOL152W	YOL154W	YJL045W	YJL046W	NO
SUT764	SUT004	YOL152W	YOL154W	YAR047C	YAR042W	NO
SUT764	SUT010	YOL152W	YOL154W	YBR008C	YBR007C	NO
SUT764	SUT067	YOL152W	YOL154W	YDR335W	YDR334W	NO
SUT764	SUT098	YOL152W	YOL154W	YER164W	YER163C	NO
SUT764	SUT219-SUT656	YOL152W	YOL154W	YKL217W	YKL218C	NO
SUT764	SUT239-SUT679	YOL152W	YOL154W	YKR039W	YKR038C	NO
SUT764	SUT347	YOL152W	YOL154W	YOL163W	YOL164W	NO
SUT764	SUT388	YOL152W	YOL154W	YOR355W	YOR354C	NO
SUT764	SUT471	YOL152W	YOL154W	YDR074W	YDR073W	NO
SUT764	SUT479	YOL152W	YOL154W	YDR262W	YDR261C	NO
SUT764	SUT492	YOL152W	YOL154W	YDR440W	YDR439W	NO
SUT764	SUT493	YOL152W	YOL154W	YDR446W	YDR445C	NO
SUT764	SUT496	YOL152W	YOL154W	YDR528W	YDR527W	NO
SUT764	SUT500	YOL152W	YOL154W	YEL072W	YEL073C	NO
SUT764	SUT553	YOL152W	YOL154W	YGR070W	YGR069W	NO
SUT764	SUT570	YOL152W	YOL154W	YGR234W	YGR233C	NO
SUT764	tA(UGC)A	YOL152W	YOL154W	YAR014C	YAR008W	NO
SUT764	tD(GUC)L2	YOL152W	YOL154W	YLR334C	YLR332W	NO
SUT764	tD(GUC)M	YOL152W	YOL154W	YMR099C	YMR098C	NO
SUT764	tD(GUC)N	YOL152W	YOL154W	YNL054W	YNL055C	NO
SUT764	tE(CUC)I	YOL152W	YOL154W	YIL088C	YIL089W	NO
SUT764	tE(UUC)I	YOL152W	YOL154W	YIR007W	YIR006C	NO
SUT764	tG(GCC)O1	YOL152W	YOL154W	YOL054W	YOL055C	NO
SUT764	tL(UAA)N	YOL152W	YOL154W	YNR055C	YNR054C	NO
SUT764	tP(UGG)L	YOL152W	YOL154W	YLL025W	YLL026W	NO
SUT764	tR(ACG)L	YOL152W	YOL154W	YLR114C	YLR113W	NO
SUT764	tR(UCU)G2	YOL152W	YOL154W	YGR165W	YGR164W	NO
SUT764	tT(AGU)O1	YOL152W	YOL154W	YOL105C	YOL106W	NO
SUT764	tW(CCA)J	YOL152W	YOL154W	YJL010C	YJL011C	NO
tD(GUC)M	CUT315	YOL152W	YOL154W	YNL283C	YNL284C	NO
tD(GUC)M	CUT320	YOL152W	YOL154W	YNL250W	YNL251C	NO
tD(GUC)M	CUT541-CUT542-SUT503	YOL152W	YOL154W	YEL071W	YEL073C	NO
tD(GUC)M	SNR32	YOL152W	YOL154W	YHR141C	YHR140W	NO
tD(GUC)M	SNR36	YOL152W	YOL154W	YOR185C	YOR184W	NO
tD(GUC)M	SNR55	YOL152W	YOL154W	YLR333C	YLR332W	NO
tD(GUC)M	SNR69	YOL152W	YOL154W	YKL038W	YKL039W	NO
tD(GUC)M	SNR80	YOL152W	YOL154W	YEL054C	YEL055C	NO
tD(GUC)M	SNR84	YOL152W	YOL154W	YDR528W	YDR527W	NO
tD(GUC)M	SUP2	YOL152W	YOL154W	YDR242W	YDR241W	NO
tD(GUC)M	SUP7	YOL152W	YOL154W	YJL045W	YJL046W	NO
tD(GUC)M	SUT004	YOL152W	YOL154W	YAR047C	YAR042W	NO
tD(GUC)M	SUT058	YOL152W	YOL154W	YDR113C	YDR112W	NO
tD(GUC)M	SUT067	YOL152W	YOL154W	YDR335W	YDR334W	NO
tD(GUC)M	SUT071-SUT483	YOL152W	YOL154W	YDR350C	YDR349C	NO
tD(GUC)M	SUT086-CUT102	YOL152W	YOL154W	YEL071W	YEL073C	NO
tD(GUC)M	SUT098	YOL152W	YOL154W	YER164W	YER163C	NO
tD(GUC)M	SUT239-SUT679	YOL152W	YOL154W	YKR039W	YKR038C	NO
tD(GUC)M	SUT284-SUT712	YOL152W	YOL154W	YLR449W	YLR448W	NO
tD(GUC)M	SUT289-SUT717	YOL152W	YOL154W	YML073C	YML074C	NO
tD(GUC)M	SUT346	YOL152W	YOL154W	YNR070W	YNR069C	NO
tD(GUC)M	SUT362	YOL152W	YOL154W	YOR030W	YOR029W	NO
tD(GUC)M	SUT375	YOL152W	YOL154W	YOR180C	YOR179C	NO
tD(GUC)M	SUT451	YOL152W	YOL154W	YBR293W	YBR292C	NO
tD(GUC)M	SUT469	YOL152W	YOL154W	YDR044W	YDR043C	YES	YOL152W	YDR043C	Negative Genetic	genetic	20093466	High Throughput	-0.1646	-	colony size	A Synthetic Genetic Array (SGA) analysis was carried out to quantitatively score genetic interactions based on fitness defects that were estimated from the colony size of double versus single mutants. Genetic interactions were considered significant if they had an SGA score of epsilon > 0.08 for positive interactions and epsilon < -0.08 for negative interactions
tD(GUC)M	SUT493	YOL152W	YOL154W	YDR446W	YDR445C	NO
tD(GUC)M	SUT532	YOL152W	YOL154W	YGL255W	YGL256W	NO
tD(GUC)M	tA(UGC)A	YOL152W	YOL154W	YAR014C	YAR008W	NO
tD(GUC)M	tD(GUC)J2	YOL152W	YOL154W	YJL045W	YJL046W	NO
tD(GUC)M	tD(GUC)L2	YOL152W	YOL154W	YLR334C	YLR332W	NO
tD(GUC)M	tE(UUC)J	YOL152W	YOL154W	YJL161W	YJL162C	NO
tD(GUC)M	tF(GAA)H1	YOL152W	YOL154W	YHR071C-A	YHR071W	NO
tD(GUC)M	tG(GCC)P1	YOL152W	YOL154W	YPR008W	YPR007C	NO
tD(GUC)M	tI(AAU)D	YOL152W	YOL154W	YDR107C	YDR106W	NO
tD(GUC)M	tK(CUU)M	YOL152W	YOL154W	YMR107W	YMR106C	NO
tD(GUC)M	tL(CAA)G1	YOL152W	YOL154W	YGL158W	YGL159W	NO
tD(GUC)M	tL(GAG)G	YOL152W	YOL154W	YGR107W	YGR106C	NO
tD(GUC)M	tL(UAA)D	YOL152W	YOL154W	YDR034C-A	YDR034C	NO
tD(GUC)M	tP(UGG)O1	YOL152W	YOL154W	YOL013C	YOL013W-A	NO
tD(GUC)M	tQ(UUG)E1	YOL152W	YOL154W	YER048W-A	YER048C	NO
tD(GUC)M	tT(AGU)O1	YOL152W	YOL154W	YOL105C	YOL106W	NO
tD(GUC)M	tV(AAC)E2	YOL152W	YOL154W	YER151C	YER150W	NO
tD(GUC)M	tV(AAC)J	YOL152W	YOL154W	YJL036W	YJL037W	NO
tD(GUC)M	tW(CCA)G2	YOL152W	YOL154W	YGR190C	YGR189C	NO
tD(GUC)M	tW(CCA)J	YOL152W	YOL154W	YJL010C	YJL011C	NO
tE(CUC)D	CUT315	YOL152W	YOL154W	YNL283C	YNL284C	NO
tE(CUC)D	CUT356	YOL152W	YOL154W	YOL100W	YOL101C	NO
tE(CUC)D	CUT541-CUT542-SUT503	YOL152W	YOL154W	YEL071W	YEL073C	NO
tE(CUC)D	SNR11	YOL152W	YOL154W	YMR194C-B	YMR194W	NO
tE(CUC)D	SNR17A	YOL152W	YOL154W	YOR236W	YOR235W	NO
tE(CUC)D	SNR31	YOL152W	YOL154W	YOR278W	YOR277C	NO
tE(CUC)D	SNR36	YOL152W	YOL154W	YOR185C	YOR184W	NO
tE(CUC)D	SNR39B	YOL152W	YOL154W	YGL075C	YGL076C	NO
tE(CUC)D	SNR57	YOL152W	YOL154W	YLR333C	YLR332W	NO
tE(CUC)D	SNR68	YOL152W	YOL154W	YIL134W	YIL134C-A	NO
tE(CUC)D	SNR80	YOL152W	YOL154W	YEL054C	YEL055C	NO
tE(CUC)D	SNR83	YOL152W	YOL154W	YMR183C	YMR182W-A	NO
tE(CUC)D	SUF10	YOL152W	YOL154W	YNR002C	YNR001W-A	NO
tE(CUC)D	SUF7	YOL152W	YOL154W	YML038C	YML041C	NO
tE(CUC)D	SUP16	YOL152W	YOL154W	YPR072W	YPR071W	NO
tE(CUC)D	SUP5	YOL152W	YOL154W	YML053C	YML054C-A	NO
tE(CUC)D	SUP54	YOL152W	YOL154W	YGL039W	YGL040C	NO
tE(CUC)D	SUT001	YOL152W	YOL154W	YAL066W	YAL067C	NO
tE(CUC)D	SUT004	YOL152W	YOL154W	YAR047C	YAR042W	NO
tE(CUC)D	SUT098	YOL152W	YOL154W	YER164W	YER163C	NO
tE(CUC)D	SUT239-SUT679	YOL152W	YOL154W	YKR039W	YKR038C	NO
tE(CUC)D	SUT305	YOL152W	YOL154W	YMR107W	YMR106C	NO
tE(CUC)D	SUT347	YOL152W	YOL154W	YOL163W	YOL164W	NO
tE(CUC)D	SUT375	YOL152W	YOL154W	YOR180C	YOR179C	NO
tE(CUC)D	SUT388	YOL152W	YOL154W	YOR355W	YOR354C	NO
tE(CUC)D	SUT417	YOL152W	YOL154W	YPR014C	YPR013C	NO
tE(CUC)D	SUT420-CUT425	YOL152W	YOL154W	YPR023C	YPR022C	NO
tE(CUC)D	SUT493	YOL152W	YOL154W	YDR446W	YDR445C	NO
tE(CUC)D	SUT501	YOL152W	YOL154W	YEL072W	YEL073C	NO
tE(CUC)D	SUT824	YOL152W	YOL154W	YPR015C	YPR014C	NO
tE(CUC)D	tC(GCA)P1	YOL152W	YOL154W	YPL059W	YPL060W	NO
tE(CUC)D	tE(CUC)I	YOL152W	YOL154W	YIL088C	YIL089W	NO
tE(CUC)D	tF(GAA)P1	YOL152W	YOL154W	YPR002C-A	YPR002W	NO
tE(CUC)D	tF(GAA)P2	YOL152W	YOL154W	YPR028W	YPR027C	NO
tE(CUC)D	tG(GCC)D2	YOL152W	YOL154W	YDR262W	YDR261C	NO
tE(CUC)D	tG(GCC)P2	YOL152W	YOL154W	YPR160W	YPR159C-A	NO
tE(CUC)D	tH(GUG)E1	YOL152W	YOL154W	YER026C	YER025W	NO
tE(CUC)D	tH(GUG)G1	YOL152W	YOL154W	YGL204C	YGL205W	NO
tE(CUC)D	tI(AAU)P2	YOL152W	YOL154W	YPR170C	YPR169W	NO
tE(CUC)D	tK(CUU)M	YOL152W	YOL154W	YMR107W	YMR106C	NO
tE(CUC)D	tL(CAA)M	YOL152W	YOL154W	YMR119W	YMR118C	NO
tE(CUC)D	tP(UGG)L	YOL152W	YOL154W	YLL025W	YLL026W	NO
tE(CUC)D	tS(AGA)G	YOL152W	YOL154W	YGR039W	YGR038W	NO
tE(CUC)D	tS(GCU)O	YOL152W	YOL154W	YOL025W	YOL026C	NO
tE(CUC)D	tT(AGU)N1	YOL152W	YOL154W	YNL283C	YNL284C	NO
tE(CUC)D	tV(AAC)E1	YOL152W	YOL154W	YER136W	YER135C	NO
tE(CUC)D	tV(CAC)D	YOL152W	YOL154W	YDR307W	YDR306C	NO
tE(CUC)D	tW(CCA)M	YOL152W	YOL154W	YMR052W	YMR049C	NO
tE(UUC)M	CUT296-SUT301	YOL152W	YOL154W	YMR052W	YMR049C	NO
tE(UUC)M	CUT315	YOL152W	YOL154W	YNL283C	YNL284C	NO
tE(UUC)M	CUT424	YOL152W	YOL154W	YPR010C-A	YPR010C	NO
tE(UUC)M	CUT672	YOL152W	YOL154W	YJL172W	YJL173C	NO
tE(UUC)M	SNR31	YOL152W	YOL154W	YOR278W	YOR277C	NO
tE(UUC)M	SNR32	YOL152W	YOL154W	YHR141C	YHR140W	NO
tE(UUC)M	SNR66	YOL152W	YOL154W	YNL024C-A	YNL025C	NO
tE(UUC)M	SNR80	YOL152W	YOL154W	YEL054C	YEL055C	NO
tE(UUC)M	SNR82	YOL152W	YOL154W	YGL098W	YGL099W	NO
tE(UUC)M	SNR84	YOL152W	YOL154W	YDR528W	YDR527W	NO
tE(UUC)M	SNR85	YOL152W	YOL154W	YML102W	YML103C	NO
tE(UUC)M	SUF10	YOL152W	YOL154W	YNR002C	YNR001W-A	NO
tE(UUC)M	SUP7	YOL152W	YOL154W	YJL045W	YJL046W	NO
tE(UUC)M	SUT004	YOL152W	YOL154W	YAR047C	YAR042W	NO
tE(UUC)M	SUT098	YOL152W	YOL154W	YER164W	YER163C	NO
tE(UUC)M	SUT239-SUT679	YOL152W	YOL154W	YKR039W	YKR038C	NO
tE(UUC)M	SUT347	YOL152W	YOL154W	YOL163W	YOL164W	NO
tE(UUC)M	SUT385	YOL152W	YOL154W	YOR343C	YOR342C	NO
tE(UUC)M	SUT431	YOL152W	YOL154W	YPR199C	YPR198W	NO
tE(UUC)M	SUT441	YOL152W	YOL154W	YBL026W	YBL027W	NO
tE(UUC)M	SUT479	YOL152W	YOL154W	YDR262W	YDR261C	NO
tE(UUC)M	SUT493	YOL152W	YOL154W	YDR446W	YDR445C	NO
tE(UUC)M	SUT496	YOL152W	YOL154W	YDR528W	YDR527W	NO
tE(UUC)M	SUT500	YOL152W	YOL154W	YEL072W	YEL073C	NO
tE(UUC)M	SUT532	YOL152W	YOL154W	YGL255W	YGL256W	NO
tE(UUC)M	SUT553	YOL152W	YOL154W	YGR070W	YGR069W	NO
tE(UUC)M	tA(AGC)H	YOL152W	YOL154W	YHR021C	YHR020W	NO
tE(UUC)M	tA(UGC)A	YOL152W	YOL154W	YAR014C	YAR008W	NO
tE(UUC)M	tD(GUC)L2	YOL152W	YOL154W	YLR334C	YLR332W	NO
tE(UUC)M	tD(GUC)N	YOL152W	YOL154W	YNL054W	YNL055C	NO
tE(UUC)M	tE(UUC)L	YOL152W	YOL154W	YLR335W	YLR334C	NO
tE(UUC)M	tF(GAA)D	YOL152W	YOL154W	YDR317W	YDR316W	NO
tE(UUC)M	tG(GCC)O1	YOL152W	YOL154W	YOL054W	YOL055C	NO
tE(UUC)M	tP(UGG)L	YOL152W	YOL154W	YLL025W	YLL026W	NO
tE(UUC)M	tQ(UUG)C	YOL152W	YOL154W	YCR028C	YCR027C	NO
tE(UUC)M	tQ(UUG)E1	YOL152W	YOL154W	YER048W-A	YER048C	NO
tE(UUC)M	tT(AGU)O1	YOL152W	YOL154W	YOL105C	YOL106W	NO
tE(UUC)M	tT(UGU)G1	YOL152W	YOL154W	YGR090W	YGR089W	NO
tH(GUG)H	CUT332	YOL152W	YOL154W	YMR040W	YMR039C	NO
tH(GUG)H	SNR17A	YOL152W	YOL154W	YOR236W	YOR235W	NO
tH(GUG)H	SNR32	YOL152W	YOL154W	YHR141C	YHR140W	NO
tH(GUG)H	SNR53-SNR67	YOL152W	YOL154W	YEL048C	YEL050C	NO
tH(GUG)H	SNR72	YOL152W	YOL154W	YHR098C	YHR097C	NO
tH(GUG)H	SNR80	YOL152W	YOL154W	YEL054C	YEL055C	NO
tH(GUG)H	SUF10	YOL152W	YOL154W	YNR002C	YNR001W-A	NO
tH(GUG)H	SUF7	YOL152W	YOL154W	YML038C	YML041C	NO
tH(GUG)H	SUP17	YOL152W	YOL154W	YIL056W	YIL057C	NO
tH(GUG)H	SUT004	YOL152W	YOL154W	YAR047C	YAR042W	NO
tH(GUG)H	SUT098	YOL152W	YOL154W	YER164W	YER163C	NO
tH(GUG)H	SUT099	YOL152W	YOL154W	YER184C	YER183C	NO
tH(GUG)H	SUT239-SUT679	YOL152W	YOL154W	YKR039W	YKR038C	NO
tH(GUG)H	SUT274-SUT698	YOL152W	YOL154W	YLR229C	YLR228C	NO
tH(GUG)H	SUT289-SUT717	YOL152W	YOL154W	YML073C	YML074C	NO
tH(GUG)H	SUT463	YOL152W	YOL154W	YDL023C	YDL022C-A	NO
tH(GUG)H	SUT479	YOL152W	YOL154W	YDR262W	YDR261C	NO
tH(GUG)H	SUT493	YOL152W	YOL154W	YDR446W	YDR445C	NO
tH(GUG)H	SUT501	YOL152W	YOL154W	YEL072W	YEL073C	NO
tH(GUG)H	SUT540	YOL152W	YOL154W	YGL162W	YGL163C	NO
tH(GUG)H	SUT733	YOL152W	YOL154W	YMR177W	YMR176W	NO
tH(GUG)H	SUT737-SUT313	YOL152W	YOL154W	YMR230W	YMR229C	NO
tH(GUG)H	tA(UGC)L	YOL152W	YOL154W	YLR036C	YLR035C	NO
tH(GUG)H	tA(UGC)O	YOL152W	YOL154W	YOR290C	YOR289W	NO
tH(GUG)H	tD(GUC)L2	YOL152W	YOL154W	YLR334C	YLR332W	NO
tH(GUG)H	tE(CUC)I	YOL152W	YOL154W	YIL088C	YIL089W	NO
tH(GUG)H	tE(UUC)E1	YOL152W	YOL154W	YER012W	YER011W	NO
tH(GUG)H	tE(UUC)L	YOL152W	YOL154W	YLR335W	YLR334C	NO
tH(GUG)H	tG(GCC)D2	YOL152W	YOL154W	YDR262W	YDR261C	NO
tH(GUG)H	tG(GCC)O1	YOL152W	YOL154W	YOL054W	YOL055C	NO
tH(GUG)H	tH(GUG)G2	YOL152W	YOL154W	YGL097W	YGL098W	NO
tH(GUG)H	tH(GUG)K	YOL152W	YOL154W	YKL067W	YKL068W	NO
tH(GUG)H	tP(UGG)L	YOL152W	YOL154W	YLL025W	YLL026W	NO
tH(GUG)H	tR(UCU)M1	YOL152W	YOL154W	YMR239C	YMR238W	NO
tH(GUG)H	tT(UGU)G1	YOL152W	YOL154W	YGR090W	YGR089W	NO
tH(GUG)H	tT(UGU)G2	YOL152W	YOL154W	YGR256W	YGR255C	NO
tH(GUG)H	tW(CCA)G2	YOL152W	YOL154W	YGR190C	YGR189C	NO
