## Supplementary material for "Genome-wide analysis of the non-coding RNA synthetic genetic network reveals extensive plasticity and distinct environmental dependent roles for U3 snoRNA paralogs": S6

### Sheet: Legend
Supplementary Dataset S6
Subsets of unique and all different combinations of shared epistatic interactions between tested conditions

### Sheet: YPD37C
Query	Array	Glycerol_30C	H2O2_30C	NaCl_30C	YPD_30C	YPD_37C
CUT084-SUT068	SNR72	0	0	0	0	1
CUT084-SUT068	tA(UGC)G	0	0	0	0	1
CUT084-SUT068	tL(UAA)B2	0	0	0	0	1
CUT084-SUT068	tQ(UUG)C	0	0	0	0	1
CUT244	tF(GAA)D	0	0	0	0	1
SNR13	SUT010	0	0	0	0	1
SNR13	SUT553	0	0	0	0	1
SNR17A	CUT356	0	0	0	0	1
SNR17A	SNR74	0	0	0	0	1
SNR17A	tE(CUC)I	0	0	0	0	1
SNR17B	SNR10	0	0	0	0	1
SNR17B	SUT355	0	0	0	0	1
SNR17B	tG(GCC)D1	0	0	0	0	1
SNR17B	tV(UAC)B	0	0	0	0	1
SNR72	SNR10	0	0	0	0	1
SNR72	tS(AGA)B	0	0	0	0	1
SNR72-73-74-75-76-77-78	SUT532	0	0	0	0	1
SNR74	tR(UCU)K	0	0	0	0	1
SNR75	CUT296-SUT301	0	0	0	0	1
SNR75	SUT376	0	0	0	0	1
SNR75	tI(AAU)P2	0	0	0	0	1
SNR76	SUT058	0	0	0	0	1
SNR76	SUT193	0	0	0	0	1
SNR77	SUT234	0	0	0	0	1
SNR77	SUT385	0	0	0	0	1
SNR77	SUT477	0	0	0	0	1
SUT053-SUT468-CUT494	SUT058	0	0	0	0	1
SUT053-SUT468-CUT494	SUT305	0	0	0	0	1
SUT053-SUT468-CUT494	tC(GCA)B	0	0	0	0	1
SUT053-SUT468-CUT494	tE(UUC)P	0	0	0	0	1
SUT053-SUT468-CUT494	tS(AGA)B	0	0	0	0	1
SUT129	SUT058	0	0	0	0	1
SUT129	tS(AGA)B	0	0	0	0	1
SUT193	SUT249	0	0	0	0	1
SUT193	tQ(UUG)C	0	0	0	0	1
SUT193	tR(UCU)G2	0	0	0	0	1
SUT414	tR(UCU)G3	0	0	0	0	1
SUT496	SNR53-SNR67	0	0	0	0	1
SUT496	SNR58	0	0	0	0	1
tD(GUC)M	SUF10	0	0	0	0	1
tD(GUC)M	tE(UUC)E2	0	0	0	0	1
tE(CUC)D	CUT296-SUT301	0	0	0	0	1
tE(CUC)D	tE(UUC)L	0	0	0	0	1
tE(UUC)M	CUT356	0	0	0	0	1
tE(UUC)M	tI(AAU)P2	0	0	0	0	1

### Sheet: YPD30C
Query	Array	Glycerol_30C	H2O2_30C	NaCl_30C	YPD_30C	YPD_37C
CUT084-SUT068	CUT095	0	0	0	1	0
CUT084-SUT068	CUT123	0	0	0	1	0
CUT084-SUT068	CUT320	0	0	0	1	0
CUT084-SUT068	SNR34	0	0	0	1	0
CUT084-SUT068	SNR80	0	0	0	1	0
CUT084-SUT068	SUF3	0	0	0	1	0
CUT084-SUT068	tA(UGC)A	0	0	0	1	0
CUT084-SUT068	tE(UUC)E2	0	0	0	1	0
CUT084-SUT068	tE(UUC)P	0	0	0	1	0
CUT084-SUT068	tF(GAA)D	0	0	0	1	0
CUT084-SUT068	tH(GUG)H	0	0	0	1	0
CUT084-SUT068	tT(AGU)C	0	0	0	1	0
CUT084-SUT068	tT(AGU)I1	0	0	0	1	0
CUT244	CUT142	0	0	0	1	0
CUT244	CUT575	0	0	0	1	0
CUT244	SNR33	0	0	0	1	0
CUT244	SUT414	0	0	0	1	0
CUT244	SUT431	0	0	0	1	0
CUT244	SUT451	0	0	0	1	0
CUT244	SUT501	0	0	0	1	0
CUT244	tI(AAU)P1	0	0	0	1	0
CUT244	tL(UAA)N	0	0	0	1	0
CUT244	tR(UCU)G3	0	0	0	1	0
SNR13	CUT095	0	0	0	1	0
SNR13	CUT441	0	0	0	1	0
SNR13	SNR36	0	0	0	1	0
SNR13	SNR46	0	0	0	1	0
SNR13	SNR67	0	0	0	1	0
SNR13	SUF4	0	0	0	1	0
SNR13	SUT067	0	0	0	1	0
SNR13	SUT420-CUT425	0	0	0	1	0
SNR13	SUT465	0	0	0	1	0
SNR13	SUT477	0	0	0	1	0
SNR13	SUT526	0	0	0	1	0
SNR13	tE(UUC)L	0	0	0	1	0
SNR13	tE(UUC)P	0	0	0	1	0
SNR17A	CUT015	0	0	0	1	0
SNR17A	CUT277	0	0	0	1	0
SNR17A	SNR34	0	0	0	1	0
SNR17A	SNR5	0	0	0	1	0
SNR17A	SNR52	0	0	0	1	0
SNR17A	SNR70	0	0	0	1	0
SNR17A	SNR77	0	0	0	1	0
SNR17A	SNR8	0	0	0	1	0
SNR17A	SUT099	0	0	0	1	0
SNR17A	SUT107	0	0	0	1	0
SNR17A	SUT264	0	0	0	1	0
SNR17A	SUT539	0	0	0	1	0
SNR17A	SUT553	0	0	0	1	0
SNR17A	tA(UGC)O	0	0	0	1	0
SNR17A	tG(GCC)J2	0	0	0	1	0
SNR17A	tK(CUU)G2	0	0	0	1	0
SNR17A	tK(UUU)P	0	0	0	1	0
SNR17A	tL(UAA)L	0	0	0	1	0
SNR17A	tL(UAA)N	0	0	0	1	0
SNR17B	CUT005	0	0	0	1	0
SNR17B	SNR85	0	0	0	1	0
SNR17B	SUP2	0	0	0	1	0
SNR17B	SUT067	0	0	0	1	0
SNR17B	SUT098	0	0	0	1	0
SNR17B	SUT526	0	0	0	1	0
SNR17B	SUT539	0	0	0	1	0
SNR17B	tD(GUC)G1	0	0	0	1	0
SNR17B	tD(GUC)J3	0	0	0	1	0
SNR17B	tG(GCC)G1	0	0	0	1	0
SNR17B	tG(GCC)J2	0	0	0	1	0
SNR17B	tH(GUG)H	0	0	0	1	0
SNR17B	tR(UCU)K	0	0	0	1	0
SNR17B	tS(AGA)G	0	0	0	1	0
SNR17B	tT(AGU)C	0	0	0	1	0
SNR34	CUT001-CUT437	0	0	0	1	0
SNR34	CUT320	0	0	0	1	0
SNR34	CUT442	0	0	0	1	0
SNR34	CUT465	0	0	0	1	0
SNR34	SNR31	0	0	0	1	0
SNR34	SNR32	0	0	0	1	0
SNR34	SNR46	0	0	0	1	0
SNR34	SUF4	0	0	0	1	0
SNR34	SUF7	0	0	0	1	0
SNR34	SUP54	0	0	0	1	0
SNR34	SUT433	0	0	0	1	0
SNR34	SUT479	0	0	0	1	0
SNR34	SUT515	0	0	0	1	0
SNR34	SUT733	0	0	0	1	0
SNR34	tD(GUC)G1	0	0	0	1	0
SNR34	tH(GUG)H	0	0	0	1	0
SNR34	tK(CUU)J	0	0	0	1	0
SNR34	tQ(UUG)C	0	0	0	1	0
SNR34	tR(ACG)L	0	0	0	1	0
SNR34	tR(ACG)O	0	0	0	1	0
SNR34	tW(CCA)J	0	0	0	1	0
SNR71	CUT123	0	0	0	1	0
SNR71	CUT356	0	0	0	1	0
SNR71	SNR32	0	0	0	1	0
SNR71	SNR66	0	0	0	1	0
SNR71	SUF5	0	0	0	1	0
SNR71	SUP5	0	0	0	1	0
SNR71	SUT465	0	0	0	1	0
SNR71	tD(GUC)G1	0	0	0	1	0
SNR71	tF(GAA)P2	0	0	0	1	0
SNR71	tK(UUU)L	0	0	0	1	0
SNR71	tN(GUU)N1	0	0	0	1	0
SNR71	tT(AGU)O1	0	0	0	1	0
SNR71	tT(AGU)O2	0	0	0	1	0
SNR72	CUT001-CUT437	0	0	0	1	0
SNR72	SUT305	0	0	0	1	0
SNR72	tD(GUC)I2	0	0	0	1	0
SNR72	tF(GAA)P2	0	0	0	1	0
SNR72	tG(GCC)J2	0	0	0	1	0
SNR72	tI(AAU)E1	0	0	0	1	0
SNR72	tN(GUU)G	0	0	0	1	0
SNR72	tN(GUU)O1	0	0	0	1	0
SNR72	tQ(UUG)L	0	0	0	1	0
SNR72	TRN1	0	0	0	1	0
SNR72	tT(AGU)O1	0	0	0	1	0
SNR72	tT(AGU)O2	0	0	0	1	0
SNR72-73-74-75-76-77-78	CUT123	0	0	0	1	0
SNR72-73-74-75-76-77-78	CUT296-SUT301	0	0	0	1	0
SNR72-73-74-75-76-77-78	SNR17A	0	0	0	1	0
SNR72-73-74-75-76-77-78	SNR31	0	0	0	1	0
SNR72-73-74-75-76-77-78	SNR32	0	0	0	1	0
SNR72-73-74-75-76-77-78	SNR39B	0	0	0	1	0
SNR72-73-74-75-76-77-78	SUT058	0	0	0	1	0
SNR72-73-74-75-76-77-78	SUT071-SUT483	0	0	0	1	0
SNR72-73-74-75-76-77-78	SUT305	0	0	0	1	0
SNR72-73-74-75-76-77-78	SUT355	0	0	0	1	0
SNR72-73-74-75-76-77-78	SUT465	0	0	0	1	0
SNR72-73-74-75-76-77-78	tD(GUC)N	0	0	0	1	0
SNR72-73-74-75-76-77-78	tI(AAU)P1	0	0	0	1	0
SNR72-73-74-75-76-77-78	tT(AGU)O1	0	0	0	1	0
SNR73	CUT123	0	0	0	1	0
SNR73	CUT296-SUT301	0	0	0	1	0
SNR73	SNR32	0	0	0	1	0
SNR73	SUP7	0	0	0	1	0
SNR73	SUT451	0	0	0	1	0
SNR73	tD(GUC)G1	0	0	0	1	0
SNR73	tN(GUU)N1	0	0	0	1	0
SNR74	SNR32	0	0	0	1	0
SNR74	SNR46	0	0	0	1	0
SNR74	SUP5	0	0	0	1	0
SNR74	SUT305	0	0	0	1	0
SNR74	SUT347	0	0	0	1	0
SNR74	SUT553	0	0	0	1	0
SNR74	SUT570	0	0	0	1	0
SNR74	tD(GUC)G1	0	0	0	1	0
SNR74	tF(GAA)P2	0	0	0	1	0
SNR74	tT(AGU)O1	0	0	0	1	0
SNR74	tT(AGU)O2	0	0	0	1	0
SNR74	tV(AAC)M2	0	0	0	1	0
SNR75	CUT084-SUT068	0	0	0	1	0
SNR75	CUT356	0	0	0	1	0
SNR75	SNR32	0	0	0	1	0
SNR75	SNR66	0	0	0	1	0
SNR75	SUT451	0	0	0	1	0
SNR75	tD(GUC)G1	0	0	0	1	0
SNR75	tE(UUC)C	0	0	0	1	0
SNR75	tE(UUC)E1	0	0	0	1	0
SNR75	tE(UUC)E2	0	0	0	1	0
SNR75	tL(CAA)D	0	0	0	1	0
SNR75	tL(GAG)G	0	0	0	1	0
SNR75	tT(AGU)O1	0	0	0	1	0
SNR75	tT(UGU)G1	0	0	0	1	0
SNR76	CUT001-CUT437	0	0	0	1	0
SNR76	SNR31	0	0	0	1	0
SNR76	SNR32	0	0	0	1	0
SNR76	SUT471	0	0	0	1	0
SNR76	SUT515	0	0	0	1	0
SNR76	SUT553	0	0	0	1	0
SNR76	tA(UGC)A	0	0	0	1	0
SNR76	tF(GAA)P2	0	0	0	1	0
SNR76	tL(UAG)L2	0	0	0	1	0
SNR76	tT(AGU)O1	0	0	0	1	0
SNR76	tT(AGU)O2	0	0	0	1	0
SNR76	tW(CCA)J	0	0	0	1	0
SNR77	CUT356	0	0	0	1	0
SNR77	SNR32	0	0	0	1	0
SNR77	SUT305	0	0	0	1	0
SNR77	SUT451	0	0	0	1	0
SNR77	SUT465	0	0	0	1	0
SNR77	tF(GAA)P2	0	0	0	1	0
SNR77	tT(AGU)O1	0	0	0	1	0
SNR77	tT(AGU)O2	0	0	0	1	0
SNR77	tV(AAC)M2	0	0	0	1	0
SNR78	CUT356	0	0	0	1	0
SNR78	RUF22	0	0	0	1	0
SNR78	SUT355	0	0	0	1	0
SNR78	SUT570	0	0	0	1	0
SNR78	tD(GUC)G1	0	0	0	1	0
SNR78	tE(UUC)C	0	0	0	1	0
SNR78	tE(UUC)E1	0	0	0	1	0
SNR78	tF(GAA)P2	0	0	0	1	0
SNR78	tK(CUU)E1	0	0	0	1	0
SNR78	tL(CAA)D	0	0	0	1	0
SNR79	SNR39B	0	0	0	1	0
SNR79	SUT274-SUT698	0	0	0	1	0
SNR79	SUT398	0	0	0	1	0
SNR79	SUT539	0	0	0	1	0
SNR79	SUT570	0	0	0	1	0
SNR79	tC(GCA)B	0	0	0	1	0
SNR79	tD(GUC)I2	0	0	0	1	0
SNR79	tT(AGU)O1	0	0	0	1	0
SNR79	tV(AAC)M2	0	0	0	1	0
SNR8	SNR32	0	0	0	1	0
SNR8	SUF8	0	0	0	1	0
SNR8	SUT305	0	0	0	1	0
SNR8	SUT355	0	0	0	1	0
SNR8	SUT451	0	0	0	1	0
SNR8	SUT553	0	0	0	1	0
SNR8	SUT570	0	0	0	1	0
SNR8	tD(GUC)J3	0	0	0	1	0
SNR8	tE(UUC)C	0	0	0	1	0
SNR8	tF(GAA)P2	0	0	0	1	0
SNR8	TRN1	0	0	0	1	0
SNR8	tT(AGU)O1	0	0	0	1	0
SNR8	tT(AGU)O2	0	0	0	1	0
SUT053-SUT468-CUT494	SUT071-SUT483	0	0	0	1	0
SUT053-SUT468-CUT494	SUT414	0	0	0	1	0
SUT053-SUT468-CUT494	tT(AGU)O1	0	0	0	1	0
SUT129	SUT067	0	0	0	1	0
SUT129	SUT414	0	0	0	1	0
SUT129	tS(AGA)D3	0	0	0	1	0
SUT193	CUT008	0	0	0	1	0
SUT193	CUT442	0	0	0	1	0
SUT193	SNR55	0	0	0	1	0
SUT193	SUP17	0	0	0	1	0
SUT193	SUT355	0	0	0	1	0
SUT193	SUT362	0	0	0	1	0
SUT193	SUT847	0	0	0	1	0
SUT193	tD(GUC)I1	0	0	0	1	0
SUT193	tE(UUC)E1	0	0	0	1	0
SUT193	tT(AGU)I1	0	0	0	1	0
SUT193	tT(AGU)O2	0	0	0	1	0
SUT414	CUT015	0	0	0	1	0
SUT414	CUT320	0	0	0	1	0
SUT414	CUT572	0	0	0	1	0
SUT414	SNR32	0	0	0	1	0
SUT414	SNR46	0	0	0	1	0
SUT414	SUP16	0	0	0	1	0
SUT414	SUT289-SUT717	0	0	0	1	0
SUT414	SUT355	0	0	0	1	0
SUT414	SUT375	0	0	0	1	0
SUT414	SUT413	0	0	0	1	0
SUT414	SUT465	0	0	0	1	0
SUT414	SUT471	0	0	0	1	0
SUT414	SUT473-CUT502	0	0	0	1	0
SUT414	SUT827	0	0	0	1	0
SUT414	SUT830	0	0	0	1	0
SUT414	tE(UUC)E2	0	0	0	1	0
SUT414	tT(UGU)G1	0	0	0	1	0
SUT414	tW(CCA)G2	0	0	0	1	0
SUT420-CUT425	SNR32	0	0	0	1	0
SUT420-CUT425	SNR34	0	0	0	1	0
SUT420-CUT425	SNR70	0	0	0	1	0
SUT420-CUT425	SNR80	0	0	0	1	0
SUT420-CUT425	SNR84	0	0	0	1	0
SUT420-CUT425	SUF6	0	0	0	1	0
SUT420-CUT425	SUF7	0	0	0	1	0
SUT420-CUT425	SUT375	0	0	0	1	0
SUT420-CUT425	SUT388	0	0	0	1	0
SUT420-CUT425	SUT602-SUT176	0	0	0	1	0
SUT420-CUT425	tG(GCC)E	0	0	0	1	0
SUT496	CUT320	0	0	0	1	0
SUT496	CUT465	0	0	0	1	0
SUT496	CUT541-CUT542-SUT503	0	0	0	1	0
SUT496	CUT575	0	0	0	1	0
SUT496	SNR80	0	0	0	1	0
SUT496	SUT067	0	0	0	1	0
SUT496	SUT479	0	0	0	1	0
SUT496	SUT501	0	0	0	1	0
SUT496	tL(CAA)D	0	0	0	1	0
SUT496	tV(AAC)G2	0	0	0	1	0
SUT532	CUT001-CUT437	0	0	0	1	0
SUT532	CUT296-SUT301	0	0	0	1	0
SUT532	CUT320	0	0	0	1	0
SUT532	CUT458	0	0	0	1	0
SUT532	CUT546	0	0	0	1	0
SUT532	CUT575	0	0	0	1	0
SUT532	SNR10	0	0	0	1	0
SUT532	SNR32	0	0	0	1	0
SUT532	SNR4	0	0	0	1	0
SUT532	SUF5	0	0	0	1	0
SUT532	SUT004	0	0	0	1	0
SUT532	SUT067	0	0	0	1	0
SUT532	SUT420-CUT425	0	0	0	1	0
SUT532	tC(GCA)P1	0	0	0	1	0
SUT532	tD(GUC)G1	0	0	0	1	0
SUT532	tF(GAA)P2	0	0	0	1	0
SUT532	tG(GCC)E	0	0	0	1	0
SUT532	tN(GUU)L	0	0	0	1	0
SUT532	tT(AGU)O1	0	0	0	1	0
SUT764	CUT320	0	0	0	1	0
SUT764	SNR46	0	0	0	1	0
SUT764	SNR80	0	0	0	1	0
SUT764	SUT010	0	0	0	1	0
SUT764	SUT479	0	0	0	1	0
SUT764	SUT553	0	0	0	1	0
SUT764	tF(GAA)P1	0	0	0	1	0
SUT764	tL(UAA)N	0	0	0	1	0
SUT764	tR(ACG)L	0	0	0	1	0
SUT764	tT(AGU)O1	0	0	0	1	0
SUT764	tW(CCA)J	0	0	0	1	0
tD(GUC)M	CUT320	0	0	0	1	0
tD(GUC)M	CUT541-CUT542-SUT503	0	0	0	1	0
tD(GUC)M	SNR80	0	0	0	1	0
tD(GUC)M	SNR84	0	0	0	1	0
tD(GUC)M	SUP2	0	0	0	1	0
tD(GUC)M	SUT099	0	0	0	1	0
tD(GUC)M	SUT346	0	0	0	1	0
tD(GUC)M	SUT362	0	0	0	1	0
tD(GUC)M	SUT375	0	0	0	1	0
tD(GUC)M	SUT414	0	0	0	1	0
tD(GUC)M	tL(UAA)D	0	0	0	1	0
tD(GUC)M	tP(UGG)O1	0	0	0	1	0
tD(GUC)M	tT(AGU)O1	0	0	0	1	0
tD(GUC)M	tV(AAC)E2	0	0	0	1	0
tD(GUC)M	tV(AAC)J	0	0	0	1	0
tD(GUC)M	tW(CCA)J	0	0	0	1	0
tE(CUC)D	CUT320	0	0	0	1	0
tE(CUC)D	CUT356	0	0	0	1	0
tE(CUC)D	CUT541-CUT542-SUT503	0	0	0	1	0
tE(CUC)D	CUT546	0	0	0	1	0
tE(CUC)D	SNR31	0	0	0	1	0
tE(CUC)D	SNR39B	0	0	0	1	0
tE(CUC)D	SUT001	0	0	0	1	0
tE(CUC)D	SUT305	0	0	0	1	0
tE(CUC)D	SUT375	0	0	0	1	0
tE(CUC)D	SUT420-CUT425	0	0	0	1	0
tE(CUC)D	tC(GCA)P1	0	0	0	1	0
tE(CUC)D	tF(GAA)P1	0	0	0	1	0
tE(CUC)D	tF(GAA)P2	0	0	0	1	0
tE(CUC)D	tG(GCC)P2	0	0	0	1	0
tE(CUC)D	tH(GUG)E1	0	0	0	1	0
tE(CUC)D	tH(GUG)G1	0	0	0	1	0
tE(CUC)D	tS(GCU)O	0	0	0	1	0
tE(CUC)D	tV(AAC)E1	0	0	0	1	0
tE(UUC)M	CUT296-SUT301	0	0	0	1	0
tE(UUC)M	CUT424	0	0	0	1	0
tE(UUC)M	SNR31	0	0	0	1	0
tE(UUC)M	SNR66	0	0	0	1	0
tE(UUC)M	SNR80	0	0	0	1	0
tE(UUC)M	SNR82	0	0	0	1	0
tE(UUC)M	SUT129	0	0	0	1	0
tE(UUC)M	SUT370	0	0	0	1	0
tE(UUC)M	SUT431	0	0	0	1	0
tE(UUC)M	SUT441	0	0	0	1	0
tE(UUC)M	SUT479	0	0	0	1	0
tE(UUC)M	SUT515	0	0	0	1	0
tE(UUC)M	SUT553	0	0	0	1	0
tE(UUC)M	tA(AGC)H	0	0	0	1	0
tE(UUC)M	tE(UUC)L	0	0	0	1	0
tE(UUC)M	tG(GCC)O1	0	0	0	1	0
tE(UUC)M	tQ(UUG)C	0	0	0	1	0
tE(UUC)M	tQ(UUG)E1	0	0	0	1	0
tE(UUC)M	tR(UCU)K	0	0	0	1	0
tE(UUC)M	tT(UGU)G1	0	0	0	1	0
tH(GUG)H	CUT332	0	0	0	1	0
tH(GUG)H	CUT546	0	0	0	1	0
tH(GUG)H	CUT764	0	0	0	1	0
tH(GUG)H	SNR84	0	0	0	1	0
tH(GUG)H	SUF7	0	0	0	1	0
tH(GUG)H	SUT067	0	0	0	1	0
tH(GUG)H	SUT099	0	0	0	1	0
tH(GUG)H	SUT289-SUT717	0	0	0	1	0
tH(GUG)H	SUT473-CUT502	0	0	0	1	0
tH(GUG)H	SUT479	0	0	0	1	0
tH(GUG)H	SUT501	0	0	0	1	0
tH(GUG)H	SUT540	0	0	0	1	0
tH(GUG)H	tE(UUC)L	0	0	0	1	0
tH(GUG)H	tH(GUG)G2	0	0	0	1	0
tH(GUG)H	tT(AGU)O2	0	0	0	1	0
tH(GUG)H	tT(UGU)G1	0	0	0	1	0
tH(GUG)H	tW(CCA)G2	0	0	0	1	0

### Sheet: Glycerol
Query	Array	Glycerol_30C	H2O2_30C	NaCl_30C	YPD_30C	YPD_37C
CUT084-SUT068	CUT217	1	0	0	0	0
CUT084-SUT068	CUT244	1	0	0	0	0
CUT084-SUT068	CUT277	1	0	0	0	0
CUT084-SUT068	CUT315	1	0	0	0	0
CUT084-SUT068	CUT332	1	0	0	0	0
CUT084-SUT068	CUT461	1	0	0	0	0
CUT084-SUT068	CUT666	1	0	0	0	0
CUT084-SUT068	CUT672	1	0	0	0	0
CUT084-SUT068	SNR36	1	0	0	0	0
CUT084-SUT068	SNR41	1	0	0	0	0
CUT084-SUT068	SNR42	1	0	0	0	0
CUT084-SUT068	SNR49	1	0	0	0	0
CUT084-SUT068	SNR51-70-41	1	0	0	0	0
CUT084-SUT068	SNR55	1	0	0	0	0
CUT084-SUT068	SNR56	1	0	0	0	0
CUT084-SUT068	SNR68	1	0	0	0	0
CUT084-SUT068	SNR73	1	0	0	0	0
CUT084-SUT068	SNR74	1	0	0	0	0
CUT084-SUT068	SNR76	1	0	0	0	0
CUT084-SUT068	SNR77	1	0	0	0	0
CUT084-SUT068	SNR8	1	0	0	0	0
CUT084-SUT068	SNR87	1	0	0	0	0
CUT084-SUT068	SNR9	1	0	0	0	0
CUT084-SUT068	SOE1	1	0	0	0	0
CUT084-SUT068	SUF16	1	0	0	0	0
CUT084-SUT068	SUF6	1	0	0	0	0
CUT084-SUT068	SUF8	1	0	0	0	0
CUT084-SUT068	SUP5	1	0	0	0	0
CUT084-SUT068	SUP53	1	0	0	0	0
CUT084-SUT068	SUT056	1	0	0	0	0
CUT084-SUT068	SUT058	1	0	0	0	0
CUT084-SUT068	SUT107	1	0	0	0	0
CUT084-SUT068	SUT284-SUT712	1	0	0	0	0
CUT084-SUT068	SUT304-SUT730	1	0	0	0	0
CUT084-SUT068	SUT492	1	0	0	0	0
CUT084-SUT068	SUT500	1	0	0	0	0
CUT084-SUT068	SUT553	1	0	0	0	0
CUT084-SUT068	SUT570	1	0	0	0	0
CUT084-SUT068	SUT571	1	0	0	0	0
CUT084-SUT068	SUT770	1	0	0	0	0
CUT084-SUT068	SUT842-SUT425	1	0	0	0	0
CUT084-SUT068	SUT847	1	0	0	0	0
CUT084-SUT068	tA(AGC)G	1	0	0	0	0
CUT084-SUT068	tA(AGC)M2	1	0	0	0	0
CUT084-SUT068	tA(UGC)O	1	0	0	0	0
CUT084-SUT068	tD(GUC)G2	1	0	0	0	0
CUT084-SUT068	tD(GUC)K	1	0	0	0	0
CUT084-SUT068	tD(GUC)L2	1	0	0	0	0
CUT084-SUT068	tD(GUC)M	1	0	0	0	0
CUT084-SUT068	tE(UUC)E1	1	0	0	0	0
CUT084-SUT068	tE(UUC)G3	1	0	0	0	0
CUT084-SUT068	tE(UUC)J	1	0	0	0	0
CUT084-SUT068	tF(GAA)H2	1	0	0	0	0
CUT084-SUT068	tF(GAA)N	1	0	0	0	0
CUT084-SUT068	tG(GCC)O1	1	0	0	0	0
CUT084-SUT068	tG(GCC)P2	1	0	0	0	0
CUT084-SUT068	tH(GUG)E1	1	0	0	0	0
CUT084-SUT068	tI(AAU)B	1	0	0	0	0
CUT084-SUT068	tI(AAU)I2	1	0	0	0	0
CUT084-SUT068	tI(UAU)D	1	0	0	0	0
CUT084-SUT068	tK(CUU)E1	1	0	0	0	0
CUT084-SUT068	tK(CUU)E2	1	0	0	0	0
CUT084-SUT068	tK(CUU)G2	1	0	0	0	0
CUT084-SUT068	tK(CUU)I	1	0	0	0	0
CUT084-SUT068	tK(CUU)J	1	0	0	0	0
CUT084-SUT068	tK(CUU)M	1	0	0	0	0
CUT084-SUT068	tK(CUU)P	1	0	0	0	0
CUT084-SUT068	tK(UUU)L	1	0	0	0	0
CUT084-SUT068	tK(UUU)P	1	0	0	0	0
CUT084-SUT068	tL(CAA)L	1	0	0	0	0
CUT084-SUT068	tL(CAA)M	1	0	0	0	0
CUT084-SUT068	tL(UAA)L	1	0	0	0	0
CUT084-SUT068	tL(UAG)J	1	0	0	0	0
CUT084-SUT068	tM(CAU)C	1	0	0	0	0
CUT084-SUT068	tN(GUU)F	1	0	0	0	0
CUT084-SUT068	tN(GUU)G	1	0	0	0	0
CUT084-SUT068	tP(UGG)O1	1	0	0	0	0
CUT084-SUT068	tQ(UUG)H	1	0	0	0	0
CUT084-SUT068	tR(UCU)M1	1	0	0	0	0
CUT084-SUT068	tR(UCU)M2	1	0	0	0	0
CUT084-SUT068	TRN1	1	0	0	0	0
CUT084-SUT068	tS(AGA)G	1	0	0	0	0
CUT084-SUT068	tS(AGA)J	1	0	0	0	0
CUT084-SUT068	tS(AGA)M	1	0	0	0	0
CUT084-SUT068	tV(AAC)K2	1	0	0	0	0
CUT084-SUT068	tV(UAC)B	1	0	0	0	0
CUT244	CUT217	1	0	0	0	0
CUT244	CUT277	1	0	0	0	0
CUT244	CUT315	1	0	0	0	0
CUT244	CUT356	1	0	0	0	0
CUT244	CUT436	1	0	0	0	0
CUT244	CUT461	1	0	0	0	0
CUT244	CUT572	1	0	0	0	0
CUT244	CUT666	1	0	0	0	0
CUT244	CUT672	1	0	0	0	0
CUT244	CUT764	1	0	0	0	0
CUT244	SNR17B	1	0	0	0	0
CUT244	SNR36	1	0	0	0	0
CUT244	SNR41	1	0	0	0	0
CUT244	SNR49	1	0	0	0	0
CUT244	SNR51-70-41	1	0	0	0	0
CUT244	SNR61-55-57	1	0	0	0	0
CUT244	SNR72	1	0	0	0	0
CUT244	SNR74	1	0	0	0	0
CUT244	SNR76	1	0	0	0	0
CUT244	SNR77	1	0	0	0	0
CUT244	SNR8	1	0	0	0	0
CUT244	SNR85	1	0	0	0	0
CUT244	SNR87	1	0	0	0	0
CUT244	SOE1	1	0	0	0	0
CUT244	SUF16	1	0	0	0	0
CUT244	SUF3	1	0	0	0	0
CUT244	SUF6	1	0	0	0	0
CUT244	SUF7	1	0	0	0	0
CUT244	SUP2	1	0	0	0	0
CUT244	SUP5	1	0	0	0	0
CUT244	SUP53	1	0	0	0	0
CUT244	SUP7	1	0	0	0	0
CUT244	SUT056	1	0	0	0	0
CUT244	SUT067	1	0	0	0	0
CUT244	SUT099	1	0	0	0	0
CUT244	SUT107	1	0	0	0	0
CUT244	SUT119	1	0	0	0	0
CUT244	SUT167	1	0	0	0	0
CUT244	SUT218-SUT655	1	0	0	0	0
CUT244	SUT219-SUT656	1	0	0	0	0
CUT244	SUT274-SUT698	1	0	0	0	0
CUT244	SUT284-SUT712	1	0	0	0	0
CUT244	SUT304-SUT730	1	0	0	0	0
CUT244	SUT305	1	0	0	0	0
CUT244	SUT355	1	0	0	0	0
CUT244	SUT376	1	0	0	0	0
CUT244	SUT388	1	0	0	0	0
CUT244	SUT418	1	0	0	0	0
CUT244	SUT430	1	0	0	0	0
CUT244	SUT469	1	0	0	0	0
CUT244	SUT473-CUT502	1	0	0	0	0
CUT244	SUT492	1	0	0	0	0
CUT244	SUT500	1	0	0	0	0
CUT244	SUT540	1	0	0	0	0
CUT244	SUT558	1	0	0	0	0
CUT244	SUT570	1	0	0	0	0
CUT244	SUT737-SUT313	1	0	0	0	0
CUT244	SUT764	1	0	0	0	0
CUT244	SUT796	1	0	0	0	0
CUT244	SUT830	1	0	0	0	0
CUT244	SUT834	1	0	0	0	0
CUT244	tA(AGC)F	1	0	0	0	0
CUT244	tA(AGC)G	1	0	0	0	0
CUT244	tA(AGC)K2	1	0	0	0	0
CUT244	tA(UGC)E	1	0	0	0	0
CUT244	tA(UGC)G	1	0	0	0	0
CUT244	tD(GUC)G1	1	0	0	0	0
CUT244	tD(GUC)G2	1	0	0	0	0
CUT244	tD(GUC)I1	1	0	0	0	0
CUT244	tD(GUC)K	1	0	0	0	0
CUT244	tD(GUC)L1	1	0	0	0	0
CUT244	tD(GUC)L2	1	0	0	0	0
CUT244	tD(GUC)M	1	0	0	0	0
CUT244	tD(GUC)O	1	0	0	0	0
CUT244	tE(CUC)D	1	0	0	0	0
CUT244	tE(UUC)I	1	0	0	0	0
CUT244	tF(GAA)N	1	0	0	0	0
CUT244	tG(GCC)O1	1	0	0	0	0
CUT244	tG(GCC)P1	1	0	0	0	0
CUT244	tG(GCC)P2	1	0	0	0	0
CUT244	tH(GUG)E1	1	0	0	0	0
CUT244	tI(AAU)B	1	0	0	0	0
CUT244	tI(AAU)I2	1	0	0	0	0
CUT244	tK(CUU)D1	1	0	0	0	0
CUT244	tK(CUU)E1	1	0	0	0	0
CUT244	tK(CUU)E2	1	0	0	0	0
CUT244	tK(CUU)G2	1	0	0	0	0
CUT244	tK(CUU)I	1	0	0	0	0
CUT244	tK(UUU)L	1	0	0	0	0
CUT244	tK(UUU)P	1	0	0	0	0
CUT244	tL(CAA)L	1	0	0	0	0
CUT244	tL(GAG)G	1	0	0	0	0
CUT244	tL(UAA)K	1	0	0	0	0
CUT244	tL(UAA)L	1	0	0	0	0
CUT244	tL(UAG)L2	1	0	0	0	0
CUT244	tN(GUU)N2	1	0	0	0	0
CUT244	tQ(UUG)E2	1	0	0	0	0
CUT244	tQ(UUG)L	1	0	0	0	0
CUT244	tR(UCU)M1	1	0	0	0	0
CUT244	tR(UCU)M2	1	0	0	0	0
CUT244	TRN1	1	0	0	0	0
CUT244	tS(AGA)H	1	0	0	0	0
CUT244	tS(AGA)J	1	0	0	0	0
CUT244	tS(AGA)M	1	0	0	0	0
CUT244	tS(GCU)O	1	0	0	0	0
CUT244	tT(AGU)C	1	0	0	0	0
CUT244	tT(UGU)G1	1	0	0	0	0
CUT244	tV(AAC)E1	1	0	0	0	0
CUT244	tV(UAC)B	1	0	0	0	0
CUT244	tW(CCA)G2	1	0	0	0	0
SNR13	CUT217	1	0	0	0	0
SNR13	CUT244	1	0	0	0	0
SNR13	CUT277	1	0	0	0	0
SNR13	CUT461	1	0	0	0	0
SNR13	CUT546	1	0	0	0	0
SNR13	CUT572	1	0	0	0	0
SNR13	CUT666	1	0	0	0	0
SNR13	CUT672	1	0	0	0	0
SNR13	SNR11	1	0	0	0	0
SNR13	SNR42	1	0	0	0	0
SNR13	SNR51-70-41	1	0	0	0	0
SNR13	SNR55	1	0	0	0	0
SNR13	SNR70	1	0	0	0	0
SNR13	SNR71	1	0	0	0	0
SNR13	SNR72-73-74-75-76-77-78	1	0	0	0	0
SNR13	SNR73	1	0	0	0	0
SNR13	SNR75	1	0	0	0	0
SNR13	SNR76	1	0	0	0	0
SNR13	SNR8	1	0	0	0	0
SNR13	SNR85	1	0	0	0	0
SNR13	SNR9	1	0	0	0	0
SNR13	SOE1	1	0	0	0	0
SNR13	SUF16	1	0	0	0	0
SNR13	SUF3	1	0	0	0	0
SNR13	SUF6	1	0	0	0	0
SNR13	SUP2	1	0	0	0	0
SNR13	SUP5	1	0	0	0	0
SNR13	SUP53	1	0	0	0	0
SNR13	SUP7	1	0	0	0	0
SNR13	SUT056	1	0	0	0	0
SNR13	SUT119	1	0	0	0	0
SNR13	SUT167	1	0	0	0	0
SNR13	SUT193	1	0	0	0	0
SNR13	SUT218-SUT655	1	0	0	0	0
SNR13	SUT274-SUT698	1	0	0	0	0
SNR13	SUT304-SUT730	1	0	0	0	0
SNR13	SUT346	1	0	0	0	0
SNR13	SUT375	1	0	0	0	0
SNR13	SUT376	1	0	0	0	0
SNR13	SUT385	1	0	0	0	0
SNR13	SUT492	1	0	0	0	0
SNR13	SUT496	1	0	0	0	0
SNR13	SUT500	1	0	0	0	0
SNR13	SUT540	1	0	0	0	0
SNR13	SUT558	1	0	0	0	0
SNR13	SUT570	1	0	0	0	0
SNR13	SUT571	1	0	0	0	0
SNR13	SUT737-SUT313	1	0	0	0	0
SNR13	SUT764	1	0	0	0	0
SNR13	SUT770	1	0	0	0	0
SNR13	SUT834	1	0	0	0	0
SNR13	SUT842-SUT425	1	0	0	0	0
SNR13	tA(AGC)F	1	0	0	0	0
SNR13	tA(AGC)G	1	0	0	0	0
SNR13	tA(UGC)O	1	0	0	0	0
SNR13	tD(GUC)G2	1	0	0	0	0
SNR13	tD(GUC)I1	1	0	0	0	0
SNR13	tD(GUC)K	1	0	0	0	0
SNR13	tD(GUC)L1	1	0	0	0	0
SNR13	tD(GUC)M	1	0	0	0	0
SNR13	tE(CUC)D	1	0	0	0	0
SNR13	tE(UUC)I	1	0	0	0	0
SNR13	tH(GUG)E1	1	0	0	0	0
SNR13	tI(AAU)B	1	0	0	0	0
SNR13	tI(AAU)E1	1	0	0	0	0
SNR13	tI(AAU)I2	1	0	0	0	0
SNR13	tK(CUU)D1	1	0	0	0	0
SNR13	tK(CUU)E1	1	0	0	0	0
SNR13	tK(CUU)E2	1	0	0	0	0
SNR13	tK(CUU)G2	1	0	0	0	0
SNR13	tK(CUU)M	1	0	0	0	0
SNR13	tK(CUU)P	1	0	0	0	0
SNR13	tK(UUU)D	1	0	0	0	0
SNR13	tK(UUU)L	1	0	0	0	0
SNR13	tK(UUU)P	1	0	0	0	0
SNR13	tL(CAA)G1	1	0	0	0	0
SNR13	tL(UAG)J	1	0	0	0	0
SNR13	tN(GUU)F	1	0	0	0	0
SNR13	tN(GUU)K	1	0	0	0	0
SNR13	tQ(UUG)E2	1	0	0	0	0
SNR13	tQ(UUG)H	1	0	0	0	0
SNR13	tR(UCU)G2	1	0	0	0	0
SNR13	tR(UCU)M1	1	0	0	0	0
SNR13	TRN1	1	0	0	0	0
SNR13	tS(AGA)H	1	0	0	0	0
SNR13	tS(AGA)J	1	0	0	0	0
SNR13	tV(AAC)E1	1	0	0	0	0
SNR13	tV(CAC)D	1	0	0	0	0
SNR13	tV(UAC)B	1	0	0	0	0
SNR13	tW(CCA)G2	1	0	0	0	0
SNR13	tW(CCA)J	1	0	0	0	0
SNR17A	CUT040	1	0	0	0	0
SNR17A	CUT320	1	0	0	0	0
SNR17A	CUT764	1	0	0	0	0
SNR17A	SNR3	1	0	0	0	0
SNR17A	SNR33	1	0	0	0	0
SNR17A	SNR4	1	0	0	0	0
SNR17A	SNR42	1	0	0	0	0
SNR17A	SNR60	1	0	0	0	0
SNR17A	SNR61-55-57	1	0	0	0	0
SNR17A	SNR80	1	0	0	0	0
SNR17A	SNR83	1	0	0	0	0
SNR17A	SNR87	1	0	0	0	0
SNR17A	SUF17	1	0	0	0	0
SNR17A	SUF2	1	0	0	0	0
SNR17A	SUT049	1	0	0	0	0
SNR17A	SUT067	1	0	0	0	0
SNR17A	SUT218-SUT655	1	0	0	0	0
SNR17A	SUT304-SUT730	1	0	0	0	0
SNR17A	SUT388	1	0	0	0	0
SNR17A	SUT465	1	0	0	0	0
SNR17A	SUT842-SUT425	1	0	0	0	0
SNR17A	tA(AGC)M2	1	0	0	0	0
SNR17A	tD(GUC)J2	1	0	0	0	0
SNR17A	tD(GUC)L2	1	0	0	0	0
SNR17A	tI(AAU)P1	1	0	0	0	0
SNR17A	tK(CUU)E1	1	0	0	0	0
SNR17A	tK(CUU)M	1	0	0	0	0
SNR17A	tL(CAA)D	1	0	0	0	0
SNR17A	tL(CAA)G3	1	0	0	0	0
SNR17A	tN(GUU)F	1	0	0	0	0
SNR17A	tQ(UUG)H	1	0	0	0	0
SNR17A	tR(ACG)D	1	0	0	0	0
SNR17A	tR(UCU)K	1	0	0	0	0
SNR17A	tR(UCU)M2	1	0	0	0	0
SNR17A	tV(AAC)E1	1	0	0	0	0
SNR17B	CUT015	1	0	0	0	0
SNR17B	CUT040	1	0	0	0	0
SNR17B	CUT170	1	0	0	0	0
SNR17B	CUT217	1	0	0	0	0
SNR17B	CUT244	1	0	0	0	0
SNR17B	CUT277	1	0	0	0	0
SNR17B	CUT356	1	0	0	0	0
SNR17B	CUT442	1	0	0	0	0
SNR17B	CUT634	1	0	0	0	0
SNR17B	RUF22	1	0	0	0	0
SNR17B	SNR32	1	0	0	0	0
SNR17B	SNR41	1	0	0	0	0
SNR17B	SNR55	1	0	0	0	0
SNR17B	SNR61-55-57	1	0	0	0	0
SNR17B	SNR76	1	0	0	0	0
SNR17B	SNR77	1	0	0	0	0
SNR17B	SNR8	1	0	0	0	0
SNR17B	SNR80	1	0	0	0	0
SNR17B	SNR82	1	0	0	0	0
SNR17B	SNR83	1	0	0	0	0
SNR17B	SNR84	1	0	0	0	0
SNR17B	SNR87	1	0	0	0	0
SNR17B	SUF8	1	0	0	0	0
SNR17B	SUP5	1	0	0	0	0
SNR17B	SUT049	1	0	0	0	0
SNR17B	SUT304-SUT730	1	0	0	0	0
SNR17B	SUT329	1	0	0	0	0
SNR17B	SUT418	1	0	0	0	0
SNR17B	SUT430	1	0	0	0	0
SNR17B	SUT431	1	0	0	0	0
SNR17B	SUT469	1	0	0	0	0
SNR17B	SUT492	1	0	0	0	0
SNR17B	SUT722	1	0	0	0	0
SNR17B	SUT842-SUT425	1	0	0	0	0
SNR17B	SUT847	1	0	0	0	0
SNR17B	tD(GUC)L1	1	0	0	0	0
SNR17B	tD(GUC)L2	1	0	0	0	0
SNR17B	tE(CUC)I	1	0	0	0	0
SNR17B	tE(UUC)I	1	0	0	0	0
SNR17B	tG(GCC)D2	1	0	0	0	0
SNR17B	tG(GCC)J1	1	0	0	0	0
SNR17B	tG(GCC)O1	1	0	0	0	0
SNR17B	tG(GCC)P1	1	0	0	0	0
SNR17B	tH(GUG)E1	1	0	0	0	0
SNR17B	tI(AAU)I2	1	0	0	0	0
SNR17B	tK(CUU)D1	1	0	0	0	0
SNR17B	tK(CUU)I	1	0	0	0	0
SNR17B	tK(CUU)P	1	0	0	0	0
SNR17B	tK(UUU)D	1	0	0	0	0
SNR17B	tK(UUU)L	1	0	0	0	0
SNR17B	tK(UUU)P	1	0	0	0	0
SNR17B	tL(CAA)G1	1	0	0	0	0
SNR17B	tQ(UUG)C	1	0	0	0	0
SNR17B	tQ(UUG)H	1	0	0	0	0
SNR17B	tQ(UUG)L	1	0	0	0	0
SNR17B	tR(ACG)L	1	0	0	0	0
SNR17B	tS(AGA)J	1	0	0	0	0
SNR17B	tS(AGA)M	1	0	0	0	0
SNR17B	tW(CCA)G2	1	0	0	0	0
SNR34	CUT217	1	0	0	0	0
SNR34	CUT244	1	0	0	0	0
SNR34	CUT436	1	0	0	0	0
SNR34	CUT461	1	0	0	0	0
SNR34	CUT474	1	0	0	0	0
SNR34	CUT572	1	0	0	0	0
SNR34	CUT666	1	0	0	0	0
SNR34	CUT672	1	0	0	0	0
SNR34	SNR17A	1	0	0	0	0
SNR34	SNR17B	1	0	0	0	0
SNR34	SNR36	1	0	0	0	0
SNR34	SNR42	1	0	0	0	0
SNR34	SNR49	1	0	0	0	0
SNR34	SNR57	1	0	0	0	0
SNR34	SNR58	1	0	0	0	0
SNR34	SNR62	1	0	0	0	0
SNR34	SNR68	1	0	0	0	0
SNR34	SNR72	1	0	0	0	0
SNR34	SNR74	1	0	0	0	0
SNR34	SNR76	1	0	0	0	0
SNR34	SNR77	1	0	0	0	0
SNR34	SNR8	1	0	0	0	0
SNR34	SNR80	1	0	0	0	0
SNR34	SNR85	1	0	0	0	0
SNR34	SNR87	1	0	0	0	0
SNR34	SUF10	1	0	0	0	0
SNR34	SUF16	1	0	0	0	0
SNR34	SUF20	1	0	0	0	0
SNR34	SUF3	1	0	0	0	0
SNR34	SUF5	1	0	0	0	0
SNR34	SUF6	1	0	0	0	0
SNR34	SUP2	1	0	0	0	0
SNR34	SUP5	1	0	0	0	0
SNR34	SUP53	1	0	0	0	0
SNR34	SUT056	1	0	0	0	0
SNR34	SUT067	1	0	0	0	0
SNR34	SUT107	1	0	0	0	0
SNR34	SUT119	1	0	0	0	0
SNR34	SUT129	1	0	0	0	0
SNR34	SUT193	1	0	0	0	0
SNR34	SUT218-SUT655	1	0	0	0	0
SNR34	SUT274-SUT698	1	0	0	0	0
SNR34	SUT304-SUT730	1	0	0	0	0
SNR34	SUT305	1	0	0	0	0
SNR34	SUT346	1	0	0	0	0
SNR34	SUT376	1	0	0	0	0
SNR34	SUT388	1	0	0	0	0
SNR34	SUT430	1	0	0	0	0
SNR34	SUT451	1	0	0	0	0
SNR34	SUT465	1	0	0	0	0
SNR34	SUT469	1	0	0	0	0
SNR34	SUT492	1	0	0	0	0
SNR34	SUT500	1	0	0	0	0
SNR34	SUT518	1	0	0	0	0
SNR34	SUT540	1	0	0	0	0
SNR34	SUT558	1	0	0	0	0
SNR34	SUT570	1	0	0	0	0
SNR34	SUT571	1	0	0	0	0
SNR34	SUT722	1	0	0	0	0
SNR34	SUT737-SUT313	1	0	0	0	0
SNR34	SUT764	1	0	0	0	0
SNR34	SUT770	1	0	0	0	0
SNR34	SUT827	1	0	0	0	0
SNR34	SUT834	1	0	0	0	0
SNR34	SUT842-SUT425	1	0	0	0	0
SNR34	SUT847	1	0	0	0	0
SNR34	tA(AGC)G	1	0	0	0	0
SNR34	tA(AGC)K2	1	0	0	0	0
SNR34	tA(UGC)E	1	0	0	0	0
SNR34	tA(UGC)G	1	0	0	0	0
SNR34	tA(UGC)O	1	0	0	0	0
SNR34	tD(GUC)G2	1	0	0	0	0
SNR34	tD(GUC)I1	1	0	0	0	0
SNR34	tD(GUC)K	1	0	0	0	0
SNR34	tD(GUC)L1	1	0	0	0	0
SNR34	tD(GUC)L2	1	0	0	0	0
SNR34	tE(CUC)D	1	0	0	0	0
SNR34	tE(CUC)I	1	0	0	0	0
SNR34	tE(UUC)G3	1	0	0	0	0
SNR34	tE(UUC)I	1	0	0	0	0
SNR34	tE(UUC)J	1	0	0	0	0
SNR34	tE(UUC)M	1	0	0	0	0
SNR34	tF(GAA)N	1	0	0	0	0
SNR34	tG(GCC)P1	1	0	0	0	0
SNR34	tG(GCC)P2	1	0	0	0	0
SNR34	tH(GUG)E1	1	0	0	0	0
SNR34	tH(GUG)G1	1	0	0	0	0
SNR34	tI(AAU)B	1	0	0	0	0
SNR34	tI(AAU)D	1	0	0	0	0
SNR34	tI(AAU)E1	1	0	0	0	0
SNR34	tI(UAU)D	1	0	0	0	0
SNR34	tK(CUU)E1	1	0	0	0	0
SNR34	tK(CUU)G1	1	0	0	0	0
SNR34	tK(CUU)G2	1	0	0	0	0
SNR34	tK(CUU)M	1	0	0	0	0
SNR34	tK(CUU)P	1	0	0	0	0
SNR34	tK(UUU)D	1	0	0	0	0
SNR34	tK(UUU)P	1	0	0	0	0
SNR34	tL(CAA)D	1	0	0	0	0
SNR34	tL(CAA)G1	1	0	0	0	0
SNR34	tL(CAA)G3	1	0	0	0	0
SNR34	tL(CAA)L	1	0	0	0	0
SNR34	tL(CAA)M	1	0	0	0	0
SNR34	tL(GAG)G	1	0	0	0	0
SNR34	tM(CAU)C	1	0	0	0	0
SNR34	tN(GUU)F	1	0	0	0	0
SNR34	tP(UGG)N2	1	0	0	0	0
SNR34	tP(UGG)O1	1	0	0	0	0
SNR34	tQ(UUG)E2	1	0	0	0	0
SNR34	tQ(UUG)H	1	0	0	0	0
SNR34	tR(UCU)M1	1	0	0	0	0
SNR34	tS(AGA)H	1	0	0	0	0
SNR34	tS(AGA)J	1	0	0	0	0
SNR34	tS(AGA)M	1	0	0	0	0
SNR34	tS(GCU)L	1	0	0	0	0
SNR34	tS(GCU)O	1	0	0	0	0
SNR34	tT(AGU)I1	1	0	0	0	0
SNR34	tT(UGU)G1	1	0	0	0	0
SNR34	tT(UGU)P	1	0	0	0	0
SNR34	tV(AAC)E1	1	0	0	0	0
SNR34	tV(AAC)G2	1	0	0	0	0
SNR34	tV(CAC)D	1	0	0	0	0
SNR34	tV(UAC)B	1	0	0	0	0
SNR34	tW(CCA)G2	1	0	0	0	0
SNR34	tW(CCA)M	1	0	0	0	0
SNR71	CUT244	1	0	0	0	0
SNR71	CUT248	1	0	0	0	0
SNR71	CUT277	1	0	0	0	0
SNR71	CUT436	1	0	0	0	0
SNR71	CUT461	1	0	0	0	0
SNR71	CUT465	1	0	0	0	0
SNR71	CUT474	1	0	0	0	0
SNR71	CUT575	1	0	0	0	0
SNR71	CUT645	1	0	0	0	0
SNR71	SNR49	1	0	0	0	0
SNR71	SNR51-70-41	1	0	0	0	0
SNR71	SNR56	1	0	0	0	0
SNR71	SNR61-55-57	1	0	0	0	0
SNR71	SNR68	1	0	0	0	0
SNR71	SNR73	1	0	0	0	0
SNR71	SNR75	1	0	0	0	0
SNR71	SNR77	1	0	0	0	0
SNR71	SNR83	1	0	0	0	0
SNR71	SNR87	1	0	0	0	0
SNR71	SOE1	1	0	0	0	0
SNR71	SUF10	1	0	0	0	0
SNR71	SUF3	1	0	0	0	0
SNR71	SUF8	1	0	0	0	0
SNR71	SUF9	1	0	0	0	0
SNR71	SUP53	1	0	0	0	0
SNR71	SUT042	1	0	0	0	0
SNR71	SUT055	1	0	0	0	0
SNR71	SUT056	1	0	0	0	0
SNR71	SUT067	1	0	0	0	0
SNR71	SUT107	1	0	0	0	0
SNR71	SUT119	1	0	0	0	0
SNR71	SUT167	1	0	0	0	0
SNR71	SUT193	1	0	0	0	0
SNR71	SUT218-SUT655	1	0	0	0	0
SNR71	SUT274-SUT698	1	0	0	0	0
SNR71	SUT289-SUT717	1	0	0	0	0
SNR71	SUT304-SUT730	1	0	0	0	0
SNR71	SUT388	1	0	0	0	0
SNR71	SUT417	1	0	0	0	0
SNR71	SUT492	1	0	0	0	0
SNR71	SUT515	1	0	0	0	0
SNR71	SUT532	1	0	0	0	0
SNR71	SUT570	1	0	0	0	0
SNR71	SUT591	1	0	0	0	0
SNR71	SUT722	1	0	0	0	0
SNR71	SUT764	1	0	0	0	0
SNR71	SUT796	1	0	0	0	0
SNR71	SUT798-SUT387	1	0	0	0	0
SNR71	SUT834	1	0	0	0	0
SNR71	SUT842-SUT425	1	0	0	0	0
SNR71	tA(AGC)K2	1	0	0	0	0
SNR71	tA(AGC)M2	1	0	0	0	0
SNR71	tA(UGC)G	1	0	0	0	0
SNR71	tA(UGC)O	1	0	0	0	0
SNR71	tC(GCA)P1	1	0	0	0	0
SNR71	tD(GUC)I1	1	0	0	0	0
SNR71	tD(GUC)J2	1	0	0	0	0
SNR71	tD(GUC)K	1	0	0	0	0
SNR71	tD(GUC)L1	1	0	0	0	0
SNR71	tD(GUC)L2	1	0	0	0	0
SNR71	tE(CUC)I	1	0	0	0	0
SNR71	tE(UUC)I	1	0	0	0	0
SNR71	tE(UUC)P	1	0	0	0	0
SNR71	tF(GAA)D	1	0	0	0	0
SNR71	tF(GAA)G	1	0	0	0	0
SNR71	tG(GCC)J2	1	0	0	0	0
SNR71	tG(GCC)O1	1	0	0	0	0
SNR71	tH(GUG)M	1	0	0	0	0
SNR71	tI(AAU)G	1	0	0	0	0
SNR71	tI(AAU)I2	1	0	0	0	0
SNR71	tI(AAU)L1	1	0	0	0	0
SNR71	tK(CUU)D1	1	0	0	0	0
SNR71	tK(UUU)P	1	0	0	0	0
SNR71	tL(UAA)K	1	0	0	0	0
SNR71	tL(UAA)L	1	0	0	0	0
SNR71	tN(GUU)K	1	0	0	0	0
SNR71	tQ(UUG)E1	1	0	0	0	0
SNR71	tQ(UUG)E2	1	0	0	0	0
SNR71	tQ(UUG)H	1	0	0	0	0
SNR71	tR(UCU)J1	1	0	0	0	0
SNR71	tR(UCU)M2	1	0	0	0	0
SNR71	TRN1	1	0	0	0	0
SNR71	tT(AGU)I1	1	0	0	0	0
SNR71	tT(AGU)N1	1	0	0	0	0
SNR71	tT(UGU)G2	1	0	0	0	0
SNR71	tV(AAC)J	1	0	0	0	0
SNR71	tV(AAC)K2	1	0	0	0	0
SNR71	tV(UAC)B	1	0	0	0	0
SNR72	CUT015	1	0	0	0	0
SNR72	CUT217	1	0	0	0	0
SNR72	CUT244	1	0	0	0	0
SNR72	CUT277	1	0	0	0	0
SNR72	CUT461	1	0	0	0	0
SNR72	CUT672	1	0	0	0	0
SNR72	CUT764	1	0	0	0	0
SNR72	SNR17A	1	0	0	0	0
SNR72	SNR42	1	0	0	0	0
SNR72	SNR51-70-41	1	0	0	0	0
SNR72	SNR57	1	0	0	0	0
SNR72	SNR58	1	0	0	0	0
SNR72	SNR61-55-57	1	0	0	0	0
SNR72	SNR67	1	0	0	0	0
SNR72	SNR68	1	0	0	0	0
SNR72	SNR87	1	0	0	0	0
SNR72	SNR9	1	0	0	0	0
SNR72	SOE1	1	0	0	0	0
SNR72	SUF3	1	0	0	0	0
SNR72	SUF6	1	0	0	0	0
SNR72	SUF8	1	0	0	0	0
SNR72	SUP2	1	0	0	0	0
SNR72	SUP53	1	0	0	0	0
SNR72	SUT049	1	0	0	0	0
SNR72	SUT056	1	0	0	0	0
SNR72	SUT058	1	0	0	0	0
SNR72	SUT167	1	0	0	0	0
SNR72	SUT193	1	0	0	0	0
SNR72	SUT274-SUT698	1	0	0	0	0
SNR72	SUT304-SUT730	1	0	0	0	0
SNR72	SUT329	1	0	0	0	0
SNR72	SUT355	1	0	0	0	0
SNR72	SUT375	1	0	0	0	0
SNR72	SUT376	1	0	0	0	0
SNR72	SUT385	1	0	0	0	0
SNR72	SUT418	1	0	0	0	0
SNR72	SUT430	1	0	0	0	0
SNR72	SUT441	1	0	0	0	0
SNR72	SUT492	1	0	0	0	0
SNR72	SUT518	1	0	0	0	0
SNR72	SUT558	1	0	0	0	0
SNR72	SUT570	1	0	0	0	0
SNR72	SUT571	1	0	0	0	0
SNR72	SUT737-SUT313	1	0	0	0	0
SNR72	SUT764	1	0	0	0	0
SNR72	SUT770	1	0	0	0	0
SNR72	SUT827	1	0	0	0	0
SNR72	SUT834	1	0	0	0	0
SNR72	SUT842-SUT425	1	0	0	0	0
SNR72	tA(AGC)H	1	0	0	0	0
SNR72	tA(AGC)K2	1	0	0	0	0
SNR72	tA(AGC)M2	1	0	0	0	0
SNR72	tA(UGC)G	1	0	0	0	0
SNR72	tA(UGC)L	1	0	0	0	0
SNR72	tA(UGC)O	1	0	0	0	0
SNR72	tC(GCA)B	1	0	0	0	0
SNR72	tC(GCA)P1	1	0	0	0	0
SNR72	tD(GUC)I1	1	0	0	0	0
SNR72	tD(GUC)J2	1	0	0	0	0
SNR72	tD(GUC)J4	1	0	0	0	0
SNR72	tD(GUC)K	1	0	0	0	0
SNR72	tD(GUC)L2	1	0	0	0	0
SNR72	tD(GUC)N	1	0	0	0	0
SNR72	tD(GUC)O	1	0	0	0	0
SNR72	tE(CUC)D	1	0	0	0	0
SNR72	tG(GCC)J1	1	0	0	0	0
SNR72	tH(GUG)E1	1	0	0	0	0
SNR72	tI(AAU)G	1	0	0	0	0
SNR72	tI(UAU)D	1	0	0	0	0
SNR72	tK(CUU)E1	1	0	0	0	0
SNR72	tK(CUU)G2	1	0	0	0	0
SNR72	tK(CUU)J	1	0	0	0	0
SNR72	tK(UUU)P	1	0	0	0	0
SNR72	tL(UAA)K	1	0	0	0	0
SNR72	tL(UAA)L	1	0	0	0	0
SNR72	tN(GUU)F	1	0	0	0	0
SNR72	tN(GUU)K	1	0	0	0	0
SNR72	tN(GUU)N1	1	0	0	0	0
SNR72	tQ(UUG)E2	1	0	0	0	0
SNR72	tQ(UUG)H	1	0	0	0	0
SNR72	tR(UCU)G2	1	0	0	0	0
SNR72	tR(UCU)K	1	0	0	0	0
SNR72	tS(AGA)J	1	0	0	0	0
SNR72	tV(CAC)D	1	0	0	0	0
SNR72-73-74-75-76-77-78	CUT015	1	0	0	0	0
SNR72-73-74-75-76-77-78	CUT217	1	0	0	0	0
SNR72-73-74-75-76-77-78	CUT244	1	0	0	0	0
SNR72-73-74-75-76-77-78	CUT277	1	0	0	0	0
SNR72-73-74-75-76-77-78	CUT379	1	0	0	0	0
SNR72-73-74-75-76-77-78	CUT436	1	0	0	0	0
SNR72-73-74-75-76-77-78	CUT441	1	0	0	0	0
SNR72-73-74-75-76-77-78	CUT468	1	0	0	0	0
SNR72-73-74-75-76-77-78	CUT474	1	0	0	0	0
SNR72-73-74-75-76-77-78	CUT572	1	0	0	0	0
SNR72-73-74-75-76-77-78	CUT672	1	0	0	0	0
SNR72-73-74-75-76-77-78	CUT764	1	0	0	0	0
SNR72-73-74-75-76-77-78	SNR13	1	0	0	0	0
SNR72-73-74-75-76-77-78	SNR42	1	0	0	0	0
SNR72-73-74-75-76-77-78	SNR53-SNR67	1	0	0	0	0
SNR72-73-74-75-76-77-78	SNR55	1	0	0	0	0
SNR72-73-74-75-76-77-78	SNR56	1	0	0	0	0
SNR72-73-74-75-76-77-78	SNR57	1	0	0	0	0
SNR72-73-74-75-76-77-78	SNR67	1	0	0	0	0
SNR72-73-74-75-76-77-78	SNR70	1	0	0	0	0
SNR72-73-74-75-76-77-78	SNR79	1	0	0	0	0
SNR72-73-74-75-76-77-78	SNR81	1	0	0	0	0
SNR72-73-74-75-76-77-78	SOE1	1	0	0	0	0
SNR72-73-74-75-76-77-78	SUF10	1	0	0	0	0
SNR72-73-74-75-76-77-78	SUF16	1	0	0	0	0
SNR72-73-74-75-76-77-78	SUF3	1	0	0	0	0
SNR72-73-74-75-76-77-78	SUF7	1	0	0	0	0
SNR72-73-74-75-76-77-78	SUP2	1	0	0	0	0
SNR72-73-74-75-76-77-78	SUP5	1	0	0	0	0
SNR72-73-74-75-76-77-78	SUP53	1	0	0	0	0
SNR72-73-74-75-76-77-78	SUP7	1	0	0	0	0
SNR72-73-74-75-76-77-78	SUT010	1	0	0	0	0
SNR72-73-74-75-76-77-78	SUT049	1	0	0	0	0
SNR72-73-74-75-76-77-78	SUT055	1	0	0	0	0
SNR72-73-74-75-76-77-78	SUT056	1	0	0	0	0
SNR72-73-74-75-76-77-78	SUT067	1	0	0	0	0
SNR72-73-74-75-76-77-78	SUT086-CUT102	1	0	0	0	0
SNR72-73-74-75-76-77-78	SUT099	1	0	0	0	0
SNR72-73-74-75-76-77-78	SUT107	1	0	0	0	0
SNR72-73-74-75-76-77-78	SUT274-SUT698	1	0	0	0	0
SNR72-73-74-75-76-77-78	SUT388	1	0	0	0	0
SNR72-73-74-75-76-77-78	SUT430	1	0	0	0	0
SNR72-73-74-75-76-77-78	SUT479	1	0	0	0	0
SNR72-73-74-75-76-77-78	SUT515	1	0	0	0	0
SNR72-73-74-75-76-77-78	SUT558	1	0	0	0	0
SNR72-73-74-75-76-77-78	SUT733	1	0	0	0	0
SNR72-73-74-75-76-77-78	SUT737-SUT313	1	0	0	0	0
SNR72-73-74-75-76-77-78	SUT770	1	0	0	0	0
SNR72-73-74-75-76-77-78	SUT827	1	0	0	0	0
SNR72-73-74-75-76-77-78	SUT834	1	0	0	0	0
SNR72-73-74-75-76-77-78	SUT842-SUT425	1	0	0	0	0
SNR72-73-74-75-76-77-78	tA(AGC)G	1	0	0	0	0
SNR72-73-74-75-76-77-78	tA(AGC)M2	1	0	0	0	0
SNR72-73-74-75-76-77-78	tA(UGC)O	1	0	0	0	0
SNR72-73-74-75-76-77-78	tD(GUC)I1	1	0	0	0	0
SNR72-73-74-75-76-77-78	tD(GUC)I2	1	0	0	0	0
SNR72-73-74-75-76-77-78	tD(GUC)J2	1	0	0	0	0
SNR72-73-74-75-76-77-78	tD(GUC)K	1	0	0	0	0
SNR72-73-74-75-76-77-78	tD(GUC)L1	1	0	0	0	0
SNR72-73-74-75-76-77-78	tD(GUC)L2	1	0	0	0	0
SNR72-73-74-75-76-77-78	tE(CUC)I	1	0	0	0	0
SNR72-73-74-75-76-77-78	tE(UUC)G2	1	0	0	0	0
SNR72-73-74-75-76-77-78	tG(GCC)D2	1	0	0	0	0
SNR72-73-74-75-76-77-78	tG(GCC)O1	1	0	0	0	0
SNR72-73-74-75-76-77-78	tH(GUG)G2	1	0	0	0	0
SNR72-73-74-75-76-77-78	tI(AAU)B	1	0	0	0	0
SNR72-73-74-75-76-77-78	tI(AAU)G	1	0	0	0	0
SNR72-73-74-75-76-77-78	tI(AAU)L2	1	0	0	0	0
SNR72-73-74-75-76-77-78	tI(AAU)P2	1	0	0	0	0
SNR72-73-74-75-76-77-78	tK(CUU)E1	1	0	0	0	0
SNR72-73-74-75-76-77-78	tK(CUU)G2	1	0	0	0	0
SNR72-73-74-75-76-77-78	tK(CUU)I	1	0	0	0	0
SNR72-73-74-75-76-77-78	tK(CUU)J	1	0	0	0	0
SNR72-73-74-75-76-77-78	tK(CUU)M	1	0	0	0	0
SNR72-73-74-75-76-77-78	tK(CUU)P	1	0	0	0	0
SNR72-73-74-75-76-77-78	tK(UUU)D	1	0	0	0	0
SNR72-73-74-75-76-77-78	tK(UUU)L	1	0	0	0	0
SNR72-73-74-75-76-77-78	tK(UUU)P	1	0	0	0	0
SNR72-73-74-75-76-77-78	tL(CAA)G1	1	0	0	0	0
SNR72-73-74-75-76-77-78	tL(CAA)L	1	0	0	0	0
SNR72-73-74-75-76-77-78	tL(CAA)M	1	0	0	0	0
SNR72-73-74-75-76-77-78	tL(UAA)K	1	0	0	0	0
SNR72-73-74-75-76-77-78	tL(UAA)L	1	0	0	0	0
SNR72-73-74-75-76-77-78	tN(GUU)K	1	0	0	0	0
SNR72-73-74-75-76-77-78	tN(GUU)N1	1	0	0	0	0
SNR72-73-74-75-76-77-78	tQ(UUG)E2	1	0	0	0	0
SNR72-73-74-75-76-77-78	tR(UCU)M1	1	0	0	0	0
SNR72-73-74-75-76-77-78	tR(UCU)M2	1	0	0	0	0
SNR72-73-74-75-76-77-78	TRN1	1	0	0	0	0
SNR72-73-74-75-76-77-78	tS(AGA)B	1	0	0	0	0
SNR72-73-74-75-76-77-78	tS(AGA)H	1	0	0	0	0
SNR72-73-74-75-76-77-78	tS(AGA)M	1	0	0	0	0
SNR72-73-74-75-76-77-78	tT(UGU)P	1	0	0	0	0
SNR72-73-74-75-76-77-78	tV(AAC)E1	1	0	0	0	0
SNR72-73-74-75-76-77-78	tV(CAC)D	1	0	0	0	0
SNR72-73-74-75-76-77-78	tV(UAC)B	1	0	0	0	0
SNR72-73-74-75-76-77-78	tW(CCA)G2	1	0	0	0	0
SNR73	CUT217	1	0	0	0	0
SNR73	CUT244	1	0	0	0	0
SNR73	CUT315	1	0	0	0	0
SNR73	CUT436	1	0	0	0	0
SNR73	CUT441	1	0	0	0	0
SNR73	CUT461	1	0	0	0	0
SNR73	CUT764	1	0	0	0	0
SNR73	RUF22	1	0	0	0	0
SNR73	SNR13	1	0	0	0	0
SNR73	SNR17A	1	0	0	0	0
SNR73	SNR189	1	0	0	0	0
SNR73	SNR3	1	0	0	0	0
SNR73	SNR31	1	0	0	0	0
SNR73	SNR46	1	0	0	0	0
SNR73	SNR55	1	0	0	0	0
SNR73	SNR57	1	0	0	0	0
SNR73	SNR61-55-57	1	0	0	0	0
SNR73	SNR8	1	0	0	0	0
SNR73	SNR82	1	0	0	0	0
SNR73	SNR83	1	0	0	0	0
SNR73	SNR85	1	0	0	0	0
SNR73	SUF10	1	0	0	0	0
SNR73	SUF2	1	0	0	0	0
SNR73	SUF6	1	0	0	0	0
SNR73	SUF8	1	0	0	0	0
SNR73	SUP53	1	0	0	0	0
SNR73	SUP8	1	0	0	0	0
SNR73	SUT010	1	0	0	0	0
SNR73	SUT049	1	0	0	0	0
SNR73	SUT055	1	0	0	0	0
SNR73	SUT056	1	0	0	0	0
SNR73	SUT067	1	0	0	0	0
SNR73	SUT086-CUT102	1	0	0	0	0
SNR73	SUT107	1	0	0	0	0
SNR73	SUT119	1	0	0	0	0
SNR73	SUT167	1	0	0	0	0
SNR73	SUT274-SUT698	1	0	0	0	0
SNR73	SUT304-SUT730	1	0	0	0	0
SNR73	SUT362	1	0	0	0	0
SNR73	SUT376	1	0	0	0	0
SNR73	SUT385	1	0	0	0	0
SNR73	SUT418	1	0	0	0	0
SNR73	SUT441	1	0	0	0	0
SNR73	SUT471	1	0	0	0	0
SNR73	SUT473-CUT502	1	0	0	0	0
SNR73	SUT479	1	0	0	0	0
SNR73	SUT501	1	0	0	0	0
SNR73	SUT532	1	0	0	0	0
SNR73	SUT558	1	0	0	0	0
SNR73	SUT722	1	0	0	0	0
SNR73	SUT764	1	0	0	0	0
SNR73	SUT796	1	0	0	0	0
SNR73	SUT798-SUT387	1	0	0	0	0
SNR73	SUT842-SUT425	1	0	0	0	0
SNR73	tA(AGC)M2	1	0	0	0	0
SNR73	tC(GCA)B	1	0	0	0	0
SNR73	tD(GUC)J2	1	0	0	0	0
SNR73	tD(GUC)K	1	0	0	0	0
SNR73	tD(GUC)N	1	0	0	0	0
SNR73	tE(CUC)D	1	0	0	0	0
SNR73	tE(CUC)I	1	0	0	0	0
SNR73	tE(UUC)I	1	0	0	0	0
SNR73	tF(GAA)P2	1	0	0	0	0
SNR73	tG(GCC)O1	1	0	0	0	0
SNR73	tG(GCC)P1	1	0	0	0	0
SNR73	tH(GUG)E1	1	0	0	0	0
SNR73	tH(GUG)G2	1	0	0	0	0
SNR73	tI(AAU)G	1	0	0	0	0
SNR73	tI(AAU)I2	1	0	0	0	0
SNR73	tI(AAU)L2	1	0	0	0	0
SNR73	tK(CUU)E2	1	0	0	0	0
SNR73	tK(CUU)G2	1	0	0	0	0
SNR73	tK(CUU)J	1	0	0	0	0
SNR73	tK(CUU)P	1	0	0	0	0
SNR73	tK(UUU)D	1	0	0	0	0
SNR73	tL(CAA)G1	1	0	0	0	0
SNR73	tL(CAA)G3	1	0	0	0	0
SNR73	tL(UAG)J	1	0	0	0	0
SNR73	tL(UAG)L2	1	0	0	0	0
SNR73	tM(CAU)C	1	0	0	0	0
SNR73	tN(GUU)F	1	0	0	0	0
SNR73	tN(GUU)K	1	0	0	0	0
SNR73	tQ(UUG)C	1	0	0	0	0
SNR73	tQ(UUG)D3	1	0	0	0	0
SNR73	tQ(UUG)E1	1	0	0	0	0
SNR73	tQ(UUG)E2	1	0	0	0	0
SNR73	tQ(UUG)H	1	0	0	0	0
SNR73	tR(UCU)G3	1	0	0	0	0
SNR73	tR(UCU)K	1	0	0	0	0
SNR73	tR(UCU)M1	1	0	0	0	0
SNR73	tR(UCU)M2	1	0	0	0	0
SNR73	tS(AGA)H	1	0	0	0	0
SNR73	tS(AGA)J	1	0	0	0	0
SNR73	tT(AGU)I1	1	0	0	0	0
SNR73	tT(AGU)O1	1	0	0	0	0
SNR73	tT(AGU)O2	1	0	0	0	0
SNR73	tV(AAC)G2	1	0	0	0	0
SNR73	tV(AAC)J	1	0	0	0	0
SNR74	CUT083	1	0	0	0	0
SNR74	CUT217	1	0	0	0	0
SNR74	CUT244	1	0	0	0	0
SNR74	CUT277	1	0	0	0	0
SNR74	CUT315	1	0	0	0	0
SNR74	CUT436	1	0	0	0	0
SNR74	CUT442	1	0	0	0	0
SNR74	CUT474	1	0	0	0	0
SNR74	CUT546	1	0	0	0	0
SNR74	CUT572	1	0	0	0	0
SNR74	CUT575	1	0	0	0	0
SNR74	CUT634	1	0	0	0	0
SNR74	CUT666	1	0	0	0	0
SNR74	CUT672	1	0	0	0	0
SNR74	SNR161	1	0	0	0	0
SNR74	SNR3	1	0	0	0	0
SNR74	SNR42	1	0	0	0	0
SNR74	SNR5	1	0	0	0	0
SNR74	SNR50	1	0	0	0	0
SNR74	SNR51-70-41	1	0	0	0	0
SNR74	SNR53-SNR67	1	0	0	0	0
SNR74	SNR55	1	0	0	0	0
SNR74	SNR60	1	0	0	0	0
SNR74	SNR64	1	0	0	0	0
SNR74	SNR8	1	0	0	0	0
SNR74	SNR82	1	0	0	0	0
SNR74	SNR9	1	0	0	0	0
SNR74	SOE1	1	0	0	0	0
SNR74	SUF10	1	0	0	0	0
SNR74	SUF16	1	0	0	0	0
SNR74	SUF2	1	0	0	0	0
SNR74	SUF6	1	0	0	0	0
SNR74	SUF7	1	0	0	0	0
SNR74	SUP53	1	0	0	0	0
SNR74	SUT010	1	0	0	0	0
SNR74	SUT049	1	0	0	0	0
SNR74	SUT056	1	0	0	0	0
SNR74	SUT107	1	0	0	0	0
SNR74	SUT119	1	0	0	0	0
SNR74	SUT167	1	0	0	0	0
SNR74	SUT274-SUT698	1	0	0	0	0
SNR74	SUT304-SUT730	1	0	0	0	0
SNR74	SUT376	1	0	0	0	0
SNR74	SUT388	1	0	0	0	0
SNR74	SUT430	1	0	0	0	0
SNR74	SUT441	1	0	0	0	0
SNR74	SUT469	1	0	0	0	0
SNR74	SUT764	1	0	0	0	0
SNR74	SUT796	1	0	0	0	0
SNR74	tA(UGC)G	1	0	0	0	0
SNR74	tC(GCA)B	1	0	0	0	0
SNR74	tD(GUC)J2	1	0	0	0	0
SNR74	tE(CUC)D	1	0	0	0	0
SNR74	tF(GAA)H1	1	0	0	0	0
SNR74	tF(GAA)N	1	0	0	0	0
SNR74	tG(GCC)E	1	0	0	0	0
SNR74	tG(GCC)G1	1	0	0	0	0
SNR74	tG(GCC)J1	1	0	0	0	0
SNR74	tG(GCC)O1	1	0	0	0	0
SNR74	tG(GCC)P1	1	0	0	0	0
SNR74	tH(GUG)G2	1	0	0	0	0
SNR74	tH(GUG)H	1	0	0	0	0
SNR74	tH(GUG)M	1	0	0	0	0
SNR74	tI(AAU)G	1	0	0	0	0
SNR74	tI(AAU)L2	1	0	0	0	0
SNR74	tI(UAU)D	1	0	0	0	0
SNR74	tK(CUU)E1	1	0	0	0	0
SNR74	tK(CUU)G2	1	0	0	0	0
SNR74	tK(CUU)I	1	0	0	0	0
SNR74	tK(CUU)M	1	0	0	0	0
SNR74	tK(UUU)D	1	0	0	0	0
SNR74	tK(UUU)P	1	0	0	0	0
SNR74	tL(CAA)D	1	0	0	0	0
SNR74	tL(CAA)G3	1	0	0	0	0
SNR74	tL(CAA)L	1	0	0	0	0
SNR74	tL(UAA)K	1	0	0	0	0
SNR74	tL(UAA)L	1	0	0	0	0
SNR74	tL(UAG)J	1	0	0	0	0
SNR74	tL(UAG)L2	1	0	0	0	0
SNR74	tN(GUU)G	1	0	0	0	0
SNR74	tQ(UUG)E2	1	0	0	0	0
SNR74	tQ(UUG)H	1	0	0	0	0
SNR74	tR(ACG)J	1	0	0	0	0
SNR74	tR(ACG)O	1	0	0	0	0
SNR74	tR(UCU)J1	1	0	0	0	0
SNR74	TRN1	1	0	0	0	0
SNR74	tT(AGU)B	1	0	0	0	0
SNR74	tT(AGU)N1	1	0	0	0	0
SNR74	tV(AAC)K2	1	0	0	0	0
SNR74	tV(CAC)D	1	0	0	0	0
SNR74	tV(UAC)B	1	0	0	0	0
SNR74	tW(CCA)G2	1	0	0	0	0
SNR75	CUT142	1	0	0	0	0
SNR75	CUT217	1	0	0	0	0
SNR75	CUT244	1	0	0	0	0
SNR75	CUT436	1	0	0	0	0
SNR75	CUT441	1	0	0	0	0
SNR75	CUT461	1	0	0	0	0
SNR75	CUT546	1	0	0	0	0
SNR75	CUT572	1	0	0	0	0
SNR75	CUT764	1	0	0	0	0
SNR75	SNR36	1	0	0	0	0
SNR75	SNR42	1	0	0	0	0
SNR75	SNR5	1	0	0	0	0
SNR75	SNR55	1	0	0	0	0
SNR75	SNR68	1	0	0	0	0
SNR75	SNR82	1	0	0	0	0
SNR75	SNR83	1	0	0	0	0
SNR75	SNR9	1	0	0	0	0
SNR75	SOE1	1	0	0	0	0
SNR75	SUF16	1	0	0	0	0
SNR75	SUF2	1	0	0	0	0
SNR75	SUF6	1	0	0	0	0
SNR75	SUF7	1	0	0	0	0
SNR75	SUF8	1	0	0	0	0
SNR75	SUP5	1	0	0	0	0
SNR75	SUP53	1	0	0	0	0
SNR75	SUT049	1	0	0	0	0
SNR75	SUT056	1	0	0	0	0
SNR75	SUT067	1	0	0	0	0
SNR75	SUT119	1	0	0	0	0
SNR75	SUT218-SUT655	1	0	0	0	0
SNR75	SUT249	1	0	0	0	0
SNR75	SUT274-SUT698	1	0	0	0	0
SNR75	SUT304-SUT730	1	0	0	0	0
SNR75	SUT346	1	0	0	0	0
SNR75	SUT362	1	0	0	0	0
SNR75	SUT413	1	0	0	0	0
SNR75	SUT418	1	0	0	0	0
SNR75	SUT420-CUT425	1	0	0	0	0
SNR75	SUT430	1	0	0	0	0
SNR75	SUT469	1	0	0	0	0
SNR75	SUT477	1	0	0	0	0
SNR75	SUT496	1	0	0	0	0
SNR75	SUT515	1	0	0	0	0
SNR75	SUT518	1	0	0	0	0
SNR75	SUT558	1	0	0	0	0
SNR75	SUT570	1	0	0	0	0
SNR75	SUT571	1	0	0	0	0
SNR75	SUT591	1	0	0	0	0
SNR75	SUT602-SUT176	1	0	0	0	0
SNR75	SUT770	1	0	0	0	0
SNR75	SUT798-SUT387	1	0	0	0	0
SNR75	SUT824	1	0	0	0	0
SNR75	SUT827	1	0	0	0	0
SNR75	tA(AGC)K2	1	0	0	0	0
SNR75	tA(UGC)G	1	0	0	0	0
SNR75	tC(GCA)B	1	0	0	0	0
SNR75	tD(GUC)J2	1	0	0	0	0
SNR75	tD(GUC)J3	1	0	0	0	0
SNR75	tD(GUC)K	1	0	0	0	0
SNR75	tD(GUC)N	1	0	0	0	0
SNR75	tE(CUC)I	1	0	0	0	0
SNR75	tE(UUC)I	1	0	0	0	0
SNR75	tF(GAA)D	1	0	0	0	0
SNR75	tF(GAA)H2	1	0	0	0	0
SNR75	tF(GAA)P2	1	0	0	0	0
SNR75	tG(GCC)P1	1	0	0	0	0
SNR75	tH(GUG)E1	1	0	0	0	0
SNR75	tI(AAU)G	1	0	0	0	0
SNR75	tI(UAU)D	1	0	0	0	0
SNR75	tK(CUU)E1	1	0	0	0	0
SNR75	tK(CUU)G2	1	0	0	0	0
SNR75	tK(CUU)I	1	0	0	0	0
SNR75	tK(CUU)J	1	0	0	0	0
SNR75	tK(CUU)P	1	0	0	0	0
SNR75	tK(UUU)D	1	0	0	0	0
SNR75	tK(UUU)P	1	0	0	0	0
SNR75	tL(CAA)G1	1	0	0	0	0
SNR75	tL(CAA)L	1	0	0	0	0
SNR75	tL(CAA)M	1	0	0	0	0
SNR75	tL(UAA)K	1	0	0	0	0
SNR75	tN(GUU)F	1	0	0	0	0
SNR75	tN(GUU)K	1	0	0	0	0
SNR75	tP(UGG)O1	1	0	0	0	0
SNR75	tQ(UUG)E2	1	0	0	0	0
SNR75	tR(UCU)M2	1	0	0	0	0
SNR75	TRN1	1	0	0	0	0
SNR75	tS(AGA)H	1	0	0	0	0
SNR75	tS(GCU)L	1	0	0	0	0
SNR75	tT(UGU)G2	1	0	0	0	0
SNR75	tV(UAC)B	1	0	0	0	0
SNR76	CUT217	1	0	0	0	0
SNR76	CUT244	1	0	0	0	0
SNR76	CUT277	1	0	0	0	0
SNR76	CUT315	1	0	0	0	0
SNR76	CUT436	1	0	0	0	0
SNR76	CUT461	1	0	0	0	0
SNR76	CUT541-CUT542-SUT503	1	0	0	0	0
SNR76	CUT572	1	0	0	0	0
SNR76	CUT666	1	0	0	0	0
SNR76	CUT672	1	0	0	0	0
SNR76	SNR17B	1	0	0	0	0
SNR76	SNR36	1	0	0	0	0
SNR76	SNR41	1	0	0	0	0
SNR76	SNR42	1	0	0	0	0
SNR76	SNR51-70-41	1	0	0	0	0
SNR76	SNR55	1	0	0	0	0
SNR76	SNR57	1	0	0	0	0
SNR76	SNR58	1	0	0	0	0
SNR76	SNR68	1	0	0	0	0
SNR76	SNR70	1	0	0	0	0
SNR76	SNR8	1	0	0	0	0
SNR76	SNR83	1	0	0	0	0
SNR76	SNR87	1	0	0	0	0
SNR76	SNR9	1	0	0	0	0
SNR76	SOE1	1	0	0	0	0
SNR76	SUF16	1	0	0	0	0
SNR76	SUF3	1	0	0	0	0
SNR76	SUF6	1	0	0	0	0
SNR76	SUP5	1	0	0	0	0
SNR76	SUP53	1	0	0	0	0
SNR76	SUP7	1	0	0	0	0
SNR76	SUT004	1	0	0	0	0
SNR76	SUT049	1	0	0	0	0
SNR76	SUT056	1	0	0	0	0
SNR76	SUT071-SUT483	1	0	0	0	0
SNR76	SUT219-SUT656	1	0	0	0	0
SNR76	SUT249	1	0	0	0	0
SNR76	SUT284-SUT712	1	0	0	0	0
SNR76	SUT304-SUT730	1	0	0	0	0
SNR76	SUT355	1	0	0	0	0
SNR76	SUT375	1	0	0	0	0
SNR76	SUT376	1	0	0	0	0
SNR76	SUT388	1	0	0	0	0
SNR76	SUT431	1	0	0	0	0
SNR76	SUT441	1	0	0	0	0
SNR76	SUT492	1	0	0	0	0
SNR76	SUT501	1	0	0	0	0
SNR76	SUT532	1	0	0	0	0
SNR76	SUT558	1	0	0	0	0
SNR76	SUT570	1	0	0	0	0
SNR76	SUT733	1	0	0	0	0
SNR76	SUT737-SUT313	1	0	0	0	0
SNR76	SUT764	1	0	0	0	0
SNR76	SUT796	1	0	0	0	0
SNR76	SUT827	1	0	0	0	0
SNR76	SUT834	1	0	0	0	0
SNR76	SUT842-SUT425	1	0	0	0	0
SNR76	SUT847	1	0	0	0	0
SNR76	tA(AGC)M2	1	0	0	0	0
SNR76	tA(UGC)L	1	0	0	0	0
SNR76	tA(UGC)O	1	0	0	0	0
SNR76	tD(GUC)J2	1	0	0	0	0
SNR76	tD(GUC)K	1	0	0	0	0
SNR76	tD(GUC)L1	1	0	0	0	0
SNR76	tE(UUC)I	1	0	0	0	0
SNR76	tE(UUC)K	1	0	0	0	0
SNR76	tF(GAA)D	1	0	0	0	0
SNR76	tG(GCC)E	1	0	0	0	0
SNR76	tG(GCC)O1	1	0	0	0	0
SNR76	tG(GCC)P1	1	0	0	0	0
SNR76	tG(GCC)P2	1	0	0	0	0
SNR76	tH(GUG)E1	1	0	0	0	0
SNR76	tH(GUG)G1	1	0	0	0	0
SNR76	tI(AAU)B	1	0	0	0	0
SNR76	tI(AAU)E1	1	0	0	0	0
SNR76	tI(AAU)L2	1	0	0	0	0
SNR76	tI(UAU)D	1	0	0	0	0
SNR76	tK(CUU)D1	1	0	0	0	0
SNR76	tK(CUU)E1	1	0	0	0	0
SNR76	tK(CUU)E2	1	0	0	0	0
SNR76	tK(CUU)G2	1	0	0	0	0
SNR76	tK(CUU)I	1	0	0	0	0
SNR76	tK(CUU)P	1	0	0	0	0
SNR76	tK(UUU)D	1	0	0	0	0
SNR76	tK(UUU)L	1	0	0	0	0
SNR76	tL(CAA)G1	1	0	0	0	0
SNR76	tL(CAA)G3	1	0	0	0	0
SNR76	tL(CAA)L	1	0	0	0	0
SNR76	tL(CAA)M	1	0	0	0	0
SNR76	tL(GAG)G	1	0	0	0	0
SNR76	tL(UAA)K	1	0	0	0	0
SNR76	tM(CAU)C	1	0	0	0	0
SNR76	tN(GUU)F	1	0	0	0	0
SNR76	tN(GUU)K	1	0	0	0	0
SNR76	tN(GUU)L	1	0	0	0	0
SNR76	tN(GUU)N1	1	0	0	0	0
SNR76	tQ(UUG)D3	1	0	0	0	0
SNR76	tQ(UUG)E1	1	0	0	0	0
SNR76	tQ(UUG)E2	1	0	0	0	0
SNR76	tQ(UUG)H	1	0	0	0	0
SNR76	tR(UCU)G2	1	0	0	0	0
SNR76	tR(UCU)G3	1	0	0	0	0
SNR76	tR(UCU)M1	1	0	0	0	0
SNR76	tS(AGA)D1	1	0	0	0	0
SNR76	tS(AGA)D3	1	0	0	0	0
SNR76	tS(AGA)H	1	0	0	0	0
SNR76	tS(AGA)J	1	0	0	0	0
SNR76	tS(AGA)M	1	0	0	0	0
SNR76	tT(AGU)I2	1	0	0	0	0
SNR76	tV(AAC)E1	1	0	0	0	0
SNR76	tV(AAC)G2	1	0	0	0	0
SNR76	tV(CAC)D	1	0	0	0	0
SNR76	tV(UAC)B	1	0	0	0	0
SNR76	tW(CCA)G2	1	0	0	0	0
SNR76	tW(CCA)M	1	0	0	0	0
SNR77	CUT008	1	0	0	0	0
SNR77	CUT015	1	0	0	0	0
SNR77	CUT083	1	0	0	0	0
SNR77	CUT095	1	0	0	0	0
SNR77	CUT217	1	0	0	0	0
SNR77	CUT244	1	0	0	0	0
SNR77	CUT248	1	0	0	0	0
SNR77	CUT277	1	0	0	0	0
SNR77	CUT315	1	0	0	0	0
SNR77	CUT332	1	0	0	0	0
SNR77	CUT436	1	0	0	0	0
SNR77	CUT461	1	0	0	0	0
SNR77	CUT462	1	0	0	0	0
SNR77	CUT546	1	0	0	0	0
SNR77	CUT575	1	0	0	0	0
SNR77	CUT666	1	0	0	0	0
SNR77	CUT764	1	0	0	0	0
SNR77	SNR10	1	0	0	0	0
SNR77	SNR17A	1	0	0	0	0
SNR77	SNR17B	1	0	0	0	0
SNR77	SNR31	1	0	0	0	0
SNR77	SNR33	1	0	0	0	0
SNR77	SNR39B	1	0	0	0	0
SNR77	SNR42	1	0	0	0	0
SNR77	SNR46	1	0	0	0	0
SNR77	SNR5	1	0	0	0	0
SNR77	SNR51-70-41	1	0	0	0	0
SNR77	SNR57	1	0	0	0	0
SNR77	SNR60	1	0	0	0	0
SNR77	SNR68	1	0	0	0	0
SNR77	SUF11	1	0	0	0	0
SNR77	SUF16	1	0	0	0	0
SNR77	SUF17	1	0	0	0	0
SNR77	SUF2	1	0	0	0	0
SNR77	SUP2	1	0	0	0	0
SNR77	SUP5	1	0	0	0	0
SNR77	SUP53	1	0	0	0	0
SNR77	SUT001	1	0	0	0	0
SNR77	SUT049	1	0	0	0	0
SNR77	SUT067	1	0	0	0	0
SNR77	SUT119	1	0	0	0	0
SNR77	SUT167	1	0	0	0	0
SNR77	SUT193	1	0	0	0	0
SNR77	SUT218-SUT655	1	0	0	0	0
SNR77	SUT249	1	0	0	0	0
SNR77	SUT264	1	0	0	0	0
SNR77	SUT274-SUT698	1	0	0	0	0
SNR77	SUT388	1	0	0	0	0
SNR77	SUT398	1	0	0	0	0
SNR77	SUT413	1	0	0	0	0
SNR77	SUT417	1	0	0	0	0
SNR77	SUT418	1	0	0	0	0
SNR77	SUT420-CUT425	1	0	0	0	0
SNR77	SUT433	1	0	0	0	0
SNR77	SUT441	1	0	0	0	0
SNR77	SUT463	1	0	0	0	0
SNR77	SUT492	1	0	0	0	0
SNR77	SUT496	1	0	0	0	0
SNR77	SUT501	1	0	0	0	0
SNR77	SUT515	1	0	0	0	0
SNR77	SUT558	1	0	0	0	0
SNR77	SUT737-SUT313	1	0	0	0	0
SNR77	SUT764	1	0	0	0	0
SNR77	SUT796	1	0	0	0	0
SNR77	SUT842-SUT425	1	0	0	0	0
SNR77	tA(AGC)K2	1	0	0	0	0
SNR77	tA(AGC)M2	1	0	0	0	0
SNR77	tA(UGC)G	1	0	0	0	0
SNR77	tD(GUC)G2	1	0	0	0	0
SNR77	tD(GUC)I1	1	0	0	0	0
SNR77	tD(GUC)K	1	0	0	0	0
SNR77	tD(GUC)L1	1	0	0	0	0
SNR77	tD(GUC)L2	1	0	0	0	0
SNR77	tD(GUC)N	1	0	0	0	0
SNR77	tE(UUC)K	1	0	0	0	0
SNR77	tF(GAA)G	1	0	0	0	0
SNR77	tF(GAA)H2	1	0	0	0	0
SNR77	tF(GAA)N	1	0	0	0	0
SNR77	tG(GCC)J2	1	0	0	0	0
SNR77	tG(GCC)O1	1	0	0	0	0
SNR77	tH(GUG)G1	1	0	0	0	0
SNR77	tH(GUG)M	1	0	0	0	0
SNR77	tI(AAU)G	1	0	0	0	0
SNR77	tI(AAU)P1	1	0	0	0	0
SNR77	tI(AAU)P2	1	0	0	0	0
SNR77	tI(UAU)D	1	0	0	0	0
SNR77	tK(CUU)F	1	0	0	0	0
SNR77	tK(CUU)G1	1	0	0	0	0
SNR77	tK(CUU)P	1	0	0	0	0
SNR77	tK(UUU)D	1	0	0	0	0
SNR77	tK(UUU)P	1	0	0	0	0
SNR77	tL(CAA)G1	1	0	0	0	0
SNR77	tL(CAA)L	1	0	0	0	0
SNR77	tL(UAA)K	1	0	0	0	0
SNR77	tL(UAG)L2	1	0	0	0	0
SNR77	tN(GUU)K	1	0	0	0	0
SNR77	tN(GUU)L	1	0	0	0	0
SNR77	tQ(UUG)E2	1	0	0	0	0
SNR77	tQ(UUG)H	1	0	0	0	0
SNR77	tR(ACG)J	1	0	0	0	0
SNR77	tR(UCU)G3	1	0	0	0	0
SNR77	TRN1	1	0	0	0	0
SNR77	tT(AGU)C	1	0	0	0	0
SNR77	tT(UGU)G2	1	0	0	0	0
SNR77	tV(UAC)B	1	0	0	0	0
SNR77	tW(CCA)G2	1	0	0	0	0
SNR78	CUT084-SUT068	1	0	0	0	0
SNR78	CUT217	1	0	0	0	0
SNR78	CUT244	1	0	0	0	0
SNR78	CUT277	1	0	0	0	0
SNR78	CUT315	1	0	0	0	0
SNR78	CUT332	1	0	0	0	0
SNR78	CUT436	1	0	0	0	0
SNR78	CUT461	1	0	0	0	0
SNR78	CUT764	1	0	0	0	0
SNR78	SNR17B	1	0	0	0	0
SNR78	SNR36	1	0	0	0	0
SNR78	SNR42	1	0	0	0	0
SNR78	SNR51-70-41	1	0	0	0	0
SNR78	SNR56	1	0	0	0	0
SNR78	SNR58	1	0	0	0	0
SNR78	SNR61-55-57	1	0	0	0	0
SNR78	SNR66	1	0	0	0	0
SNR78	SNR67	1	0	0	0	0
SNR78	SNR68	1	0	0	0	0
SNR78	SNR83	1	0	0	0	0
SNR78	SNR86	1	0	0	0	0
SNR78	SNR87	1	0	0	0	0
SNR78	SOE1	1	0	0	0	0
SNR78	SUF10	1	0	0	0	0
SNR78	SUF16	1	0	0	0	0
SNR78	SUF3	1	0	0	0	0
SNR78	SUF6	1	0	0	0	0
SNR78	SUF7	1	0	0	0	0
SNR78	SUF8	1	0	0	0	0
SNR78	SUP5	1	0	0	0	0
SNR78	SUT004	1	0	0	0	0
SNR78	SUT049	1	0	0	0	0
SNR78	SUT067	1	0	0	0	0
SNR78	SUT167	1	0	0	0	0
SNR78	SUT218-SUT655	1	0	0	0	0
SNR78	SUT264	1	0	0	0	0
SNR78	SUT274-SUT698	1	0	0	0	0
SNR78	SUT376	1	0	0	0	0
SNR78	SUT388	1	0	0	0	0
SNR78	SUT417	1	0	0	0	0
SNR78	SUT492	1	0	0	0	0
SNR78	SUT501	1	0	0	0	0
SNR78	SUT518	1	0	0	0	0
SNR78	SUT553	1	0	0	0	0
SNR78	SUT591	1	0	0	0	0
SNR78	SUT796	1	0	0	0	0
SNR78	SUT827	1	0	0	0	0
SNR78	SUT834	1	0	0	0	0
SNR78	SUT842-SUT425	1	0	0	0	0
SNR78	tA(AGC)M2	1	0	0	0	0
SNR78	tA(UGC)L	1	0	0	0	0
SNR78	tA(UGC)O	1	0	0	0	0
SNR78	tC(GCA)B	1	0	0	0	0
SNR78	tD(GUC)G2	1	0	0	0	0
SNR78	tD(GUC)I1	1	0	0	0	0
SNR78	tD(GUC)J2	1	0	0	0	0
SNR78	tD(GUC)J3	1	0	0	0	0
SNR78	tD(GUC)K	1	0	0	0	0
SNR78	tD(GUC)L1	1	0	0	0	0
SNR78	tD(GUC)L2	1	0	0	0	0
SNR78	tF(GAA)D	1	0	0	0	0
SNR78	tF(GAA)N	1	0	0	0	0
SNR78	tG(GCC)J2	1	0	0	0	0
SNR78	tG(GCC)O1	1	0	0	0	0
SNR78	tG(GCC)P1	1	0	0	0	0
SNR78	tI(AAU)G	1	0	0	0	0
SNR78	tI(UAU)D	1	0	0	0	0
SNR78	tK(CUU)D1	1	0	0	0	0
SNR78	tK(CUU)G1	1	0	0	0	0
SNR78	tK(CUU)G2	1	0	0	0	0
SNR78	tK(CUU)J	1	0	0	0	0
SNR78	tK(CUU)M	1	0	0	0	0
SNR78	tK(UUU)D	1	0	0	0	0
SNR78	tK(UUU)P	1	0	0	0	0
SNR78	tL(CAA)G1	1	0	0	0	0
SNR78	tL(CAA)M	1	0	0	0	0
SNR78	tL(UAG)J	1	0	0	0	0
SNR78	tM(CAU)C	1	0	0	0	0
SNR78	tN(GUU)F	1	0	0	0	0
SNR78	tN(GUU)K	1	0	0	0	0
SNR78	tQ(UUG)E2	1	0	0	0	0
SNR78	tQ(UUG)H	1	0	0	0	0
SNR78	tR(UCU)K	1	0	0	0	0
SNR78	tR(UCU)M1	1	0	0	0	0
SNR78	tR(UCU)M2	1	0	0	0	0
SNR78	TRN1	1	0	0	0	0
SNR78	tS(AGA)H	1	0	0	0	0
SNR78	tS(AGA)J	1	0	0	0	0
SNR78	tS(GCU)L	1	0	0	0	0
SNR78	tT(UGU)G2	1	0	0	0	0
SNR78	tT(UGU)P	1	0	0	0	0
SNR78	tV(UAC)B	1	0	0	0	0
SNR78	tW(CCA)G2	1	0	0	0	0
SNR79	CUT005	1	0	0	0	0
SNR79	CUT015	1	0	0	0	0
SNR79	CUT084-SUT068	1	0	0	0	0
SNR79	CUT170	1	0	0	0	0
SNR79	CUT217	1	0	0	0	0
SNR79	CUT244	1	0	0	0	0
SNR79	CUT436	1	0	0	0	0
SNR79	CUT441	1	0	0	0	0
SNR79	CUT442	1	0	0	0	0
SNR79	CUT461	1	0	0	0	0
SNR79	CUT462	1	0	0	0	0
SNR79	CUT634	1	0	0	0	0
SNR79	CUT666	1	0	0	0	0
SNR79	CUT672	1	0	0	0	0
SNR79	CUT782	1	0	0	0	0
SNR79	SNR31	1	0	0	0	0
SNR79	SNR42	1	0	0	0	0
SNR79	SNR51-70-41	1	0	0	0	0
SNR79	SNR56	1	0	0	0	0
SNR79	SNR61-55-57	1	0	0	0	0
SNR79	SNR68	1	0	0	0	0
SNR79	SNR70	1	0	0	0	0
SNR79	SNR76	1	0	0	0	0
SNR79	SNR77	1	0	0	0	0
SNR79	SNR8	1	0	0	0	0
SNR79	SNR82	1	0	0	0	0
SNR79	SNR83	1	0	0	0	0
SNR79	SNR87	1	0	0	0	0
SNR79	SNR9	1	0	0	0	0
SNR79	SUF17	1	0	0	0	0
SNR79	SUF6	1	0	0	0	0
SNR79	SUF8	1	0	0	0	0
SNR79	SUP16	1	0	0	0	0
SNR79	SUP2	1	0	0	0	0
SNR79	SUP5	1	0	0	0	0
SNR79	SUP51	1	0	0	0	0
SNR79	SUP8	1	0	0	0	0
SNR79	SUT001	1	0	0	0	0
SNR79	SUT056	1	0	0	0	0
SNR79	SUT067	1	0	0	0	0
SNR79	SUT086-CUT102	1	0	0	0	0
SNR79	SUT107	1	0	0	0	0
SNR79	SUT362	1	0	0	0	0
SNR79	SUT388	1	0	0	0	0
SNR79	SUT430	1	0	0	0	0
SNR79	SUT431	1	0	0	0	0
SNR79	SUT479	1	0	0	0	0
SNR79	SUT496	1	0	0	0	0
SNR79	SUT515	1	0	0	0	0
SNR79	SUT558	1	0	0	0	0
SNR79	SUT591	1	0	0	0	0
SNR79	SUT798-SUT387	1	0	0	0	0
SNR79	tA(AGC)H	1	0	0	0	0
SNR79	tA(AGC)K2	1	0	0	0	0
SNR79	tA(UGC)L	1	0	0	0	0
SNR79	tD(GUC)I1	1	0	0	0	0
SNR79	tD(GUC)J2	1	0	0	0	0
SNR79	tD(GUC)J3	1	0	0	0	0
SNR79	tD(GUC)K	1	0	0	0	0
SNR79	tE(UUC)G3	1	0	0	0	0
SNR79	tE(UUC)J	1	0	0	0	0
SNR79	tE(UUC)K	1	0	0	0	0
SNR79	tE(UUC)L	1	0	0	0	0
SNR79	tF(GAA)H2	1	0	0	0	0
SNR79	tG(GCC)D1	1	0	0	0	0
SNR79	tG(GCC)D2	1	0	0	0	0
SNR79	tG(GCC)E	1	0	0	0	0
SNR79	tG(GCC)J2	1	0	0	0	0
SNR79	tG(GCC)O1	1	0	0	0	0
SNR79	tG(GCC)P2	1	0	0	0	0
SNR79	tH(GUG)E1	1	0	0	0	0
SNR79	tH(GUG)H	1	0	0	0	0
SNR79	tH(GUG)K	1	0	0	0	0
SNR79	tH(GUG)M	1	0	0	0	0
SNR79	tI(AAU)G	1	0	0	0	0
SNR79	tI(AAU)L1	1	0	0	0	0
SNR79	tI(UAU)D	1	0	0	0	0
SNR79	tK(CUU)E1	1	0	0	0	0
SNR79	tK(CUU)G2	1	0	0	0	0
SNR79	tK(CUU)J	1	0	0	0	0
SNR79	tK(CUU)M	1	0	0	0	0
SNR79	tK(CUU)P	1	0	0	0	0
SNR79	tK(UUU)D	1	0	0	0	0
SNR79	tK(UUU)L	1	0	0	0	0
SNR79	tK(UUU)P	1	0	0	0	0
SNR79	tL(CAA)D	1	0	0	0	0
SNR79	tL(CAA)G1	1	0	0	0	0
SNR79	tL(CAA)G3	1	0	0	0	0
SNR79	tL(CAA)L	1	0	0	0	0
SNR79	tL(CAA)M	1	0	0	0	0
SNR79	tL(UAA)L	1	0	0	0	0
SNR79	tL(UAG)J	1	0	0	0	0
SNR79	tL(UAG)L2	1	0	0	0	0
SNR79	tM(CAU)C	1	0	0	0	0
SNR79	tN(GUU)F	1	0	0	0	0
SNR79	tN(GUU)K	1	0	0	0	0
SNR79	tN(GUU)N1	1	0	0	0	0
SNR79	tN(GUU)N2	1	0	0	0	0
SNR79	tQ(UUG)E2	1	0	0	0	0
SNR79	tQ(UUG)H	1	0	0	0	0
SNR79	tR(UCU)K	1	0	0	0	0
SNR79	tR(UCU)M1	1	0	0	0	0
SNR79	tT(AGU)I1	1	0	0	0	0
SNR79	tV(AAC)K2	1	0	0	0	0
SNR79	tV(CAC)D	1	0	0	0	0
SNR79	tV(UAC)B	1	0	0	0	0
SNR79	tW(CCA)G1	1	0	0	0	0
SNR8	CUT217	1	0	0	0	0
SNR8	CUT244	1	0	0	0	0
SNR8	CUT379	1	0	0	0	0
SNR8	CUT441	1	0	0	0	0
SNR8	CUT461	1	0	0	0	0
SNR8	CUT666	1	0	0	0	0
SNR8	CUT672	1	0	0	0	0
SNR8	CUT764	1	0	0	0	0
SNR8	CUT782	1	0	0	0	0
SNR8	SNR17A	1	0	0	0	0
SNR8	SNR42	1	0	0	0	0
SNR8	SNR46	1	0	0	0	0
SNR8	SNR5	1	0	0	0	0
SNR8	SNR55	1	0	0	0	0
SNR8	SNR61-55-57	1	0	0	0	0
SNR8	SNR68	1	0	0	0	0
SNR8	SNR69	1	0	0	0	0
SNR8	SNR72	1	0	0	0	0
SNR8	SNR72-73-74-75-76-77-78	1	0	0	0	0
SNR8	SNR74	1	0	0	0	0
SNR8	SNR76	1	0	0	0	0
SNR8	SNR77	1	0	0	0	0
SNR8	SNR82	1	0	0	0	0
SNR8	SNR9	1	0	0	0	0
SNR8	SOE1	1	0	0	0	0
SNR8	SUF10	1	0	0	0	0
SNR8	SUF3	1	0	0	0	0
SNR8	SUF6	1	0	0	0	0
SNR8	SUF7	1	0	0	0	0
SNR8	SUP2	1	0	0	0	0
SNR8	SUP53	1	0	0	0	0
SNR8	SUT056	1	0	0	0	0
SNR8	SUT067	1	0	0	0	0
SNR8	SUT167	1	0	0	0	0
SNR8	SUT193	1	0	0	0	0
SNR8	SUT218-SUT655	1	0	0	0	0
SNR8	SUT274-SUT698	1	0	0	0	0
SNR8	SUT376	1	0	0	0	0
SNR8	SUT388	1	0	0	0	0
SNR8	SUT398	1	0	0	0	0
SNR8	SUT418	1	0	0	0	0
SNR8	SUT430	1	0	0	0	0
SNR8	SUT477	1	0	0	0	0
SNR8	SUT492	1	0	0	0	0
SNR8	SUT496	1	0	0	0	0
SNR8	SUT501	1	0	0	0	0
SNR8	SUT515	1	0	0	0	0
SNR8	SUT518	1	0	0	0	0
SNR8	SUT532	1	0	0	0	0
SNR8	SUT558	1	0	0	0	0
SNR8	SUT737-SUT313	1	0	0	0	0
SNR8	SUT770	1	0	0	0	0
SNR8	SUT796	1	0	0	0	0
SNR8	SUT842-SUT425	1	0	0	0	0
SNR8	SUT847	1	0	0	0	0
SNR8	tC(GCA)B	1	0	0	0	0
SNR8	tC(GCA)P1	1	0	0	0	0
SNR8	tD(GUC)J2	1	0	0	0	0
SNR8	tD(GUC)K	1	0	0	0	0
SNR8	tD(GUC)L2	1	0	0	0	0
SNR8	tE(UUC)K	1	0	0	0	0
SNR8	tG(GCC)D1	1	0	0	0	0
SNR8	tG(GCC)P2	1	0	0	0	0
SNR8	tH(GUG)E1	1	0	0	0	0
SNR8	tI(AAU)L2	1	0	0	0	0
SNR8	tI(UAU)D	1	0	0	0	0
SNR8	tK(CUU)E1	1	0	0	0	0
SNR8	tK(CUU)G2	1	0	0	0	0
SNR8	tK(CUU)J	1	0	0	0	0
SNR8	tK(CUU)P	1	0	0	0	0
SNR8	tK(UUU)D	1	0	0	0	0
SNR8	tK(UUU)P	1	0	0	0	0
SNR8	tL(CAA)L	1	0	0	0	0
SNR8	tM(CAU)C	1	0	0	0	0
SNR8	tN(GUU)F	1	0	0	0	0
SNR8	tN(GUU)K	1	0	0	0	0
SNR8	tN(GUU)N1	1	0	0	0	0
SNR8	tQ(UUG)E1	1	0	0	0	0
SNR8	tQ(UUG)E2	1	0	0	0	0
SNR8	tQ(UUG)H	1	0	0	0	0
SNR8	tQ(UUG)L	1	0	0	0	0
SNR8	tR(UCU)M1	1	0	0	0	0
SNR8	tS(AGA)G	1	0	0	0	0
SNR8	tS(AGA)M	1	0	0	0	0
SNR8	tT(UGU)G2	1	0	0	0	0
SNR8	tT(UGU)P	1	0	0	0	0
SNR8	tV(AAC)E1	1	0	0	0	0
SNR8	tV(AAC)E2	1	0	0	0	0
SNR8	tV(UAC)B	1	0	0	0	0
SUT053-SUT468-CUT494	CUT095	1	0	0	0	0
SUT053-SUT468-CUT494	CUT217	1	0	0	0	0
SUT053-SUT468-CUT494	CUT244	1	0	0	0	0
SUT053-SUT468-CUT494	CUT248	1	0	0	0	0
SUT053-SUT468-CUT494	CUT277	1	0	0	0	0
SUT053-SUT468-CUT494	CUT332	1	0	0	0	0
SUT053-SUT468-CUT494	CUT424	1	0	0	0	0
SUT053-SUT468-CUT494	CUT461	1	0	0	0	0
SUT053-SUT468-CUT494	CUT465	1	0	0	0	0
SUT053-SUT468-CUT494	CUT474	1	0	0	0	0
SUT053-SUT468-CUT494	CUT572	1	0	0	0	0
SUT053-SUT468-CUT494	CUT575	1	0	0	0	0
SUT053-SUT468-CUT494	CUT666	1	0	0	0	0
SUT053-SUT468-CUT494	CUT672	1	0	0	0	0
SUT053-SUT468-CUT494	CUT764	1	0	0	0	0
SUT053-SUT468-CUT494	SNR11	1	0	0	0	0
SUT053-SUT468-CUT494	SNR17B	1	0	0	0	0
SUT053-SUT468-CUT494	SNR33	1	0	0	0	0
SUT053-SUT468-CUT494	SNR36	1	0	0	0	0
SUT053-SUT468-CUT494	SNR42	1	0	0	0	0
SUT053-SUT468-CUT494	SNR51-70-41	1	0	0	0	0
SUT053-SUT468-CUT494	SNR61-55-57	1	0	0	0	0
SUT053-SUT468-CUT494	SNR66	1	0	0	0	0
SUT053-SUT468-CUT494	SNR73	1	0	0	0	0
SUT053-SUT468-CUT494	SNR76	1	0	0	0	0
SUT053-SUT468-CUT494	SNR77	1	0	0	0	0
SUT053-SUT468-CUT494	SNR80	1	0	0	0	0
SUT053-SUT468-CUT494	SNR81	1	0	0	0	0
SUT053-SUT468-CUT494	SNR83	1	0	0	0	0
SUT053-SUT468-CUT494	SNR84	1	0	0	0	0
SUT053-SUT468-CUT494	SNR85	1	0	0	0	0
SUT053-SUT468-CUT494	SNR9	1	0	0	0	0
SUT053-SUT468-CUT494	SOE1	1	0	0	0	0
SUT053-SUT468-CUT494	SUF10	1	0	0	0	0
SUT053-SUT468-CUT494	SUF11	1	0	0	0	0
SUT053-SUT468-CUT494	SUF16	1	0	0	0	0
SUT053-SUT468-CUT494	SUF17	1	0	0	0	0
SUT053-SUT468-CUT494	SUF20	1	0	0	0	0
SUT053-SUT468-CUT494	SUF3	1	0	0	0	0
SUT053-SUT468-CUT494	SUF6	1	0	0	0	0
SUT053-SUT468-CUT494	SUF9	1	0	0	0	0
SUT053-SUT468-CUT494	SUP16	1	0	0	0	0
SUT053-SUT468-CUT494	SUP17	1	0	0	0	0
SUT053-SUT468-CUT494	SUP2	1	0	0	0	0
SUT053-SUT468-CUT494	SUP5	1	0	0	0	0
SUT053-SUT468-CUT494	SUP7	1	0	0	0	0
SUT053-SUT468-CUT494	SUT049	1	0	0	0	0
SUT053-SUT468-CUT494	SUT056	1	0	0	0	0
SUT053-SUT468-CUT494	SUT099	1	0	0	0	0
SUT053-SUT468-CUT494	SUT171	1	0	0	0	0
SUT053-SUT468-CUT494	SUT249	1	0	0	0	0
SUT053-SUT468-CUT494	SUT274-SUT698	1	0	0	0	0
SUT053-SUT468-CUT494	SUT304-SUT730	1	0	0	0	0
SUT053-SUT468-CUT494	SUT347	1	0	0	0	0
SUT053-SUT468-CUT494	SUT362	1	0	0	0	0
SUT053-SUT468-CUT494	SUT376	1	0	0	0	0
SUT053-SUT468-CUT494	SUT385	1	0	0	0	0
SUT053-SUT468-CUT494	SUT418	1	0	0	0	0
SUT053-SUT468-CUT494	SUT467	1	0	0	0	0
SUT053-SUT468-CUT494	SUT471	1	0	0	0	0
SUT053-SUT468-CUT494	SUT473-CUT502	1	0	0	0	0
SUT053-SUT468-CUT494	SUT496	1	0	0	0	0
SUT053-SUT468-CUT494	SUT500	1	0	0	0	0
SUT053-SUT468-CUT494	SUT501	1	0	0	0	0
SUT053-SUT468-CUT494	SUT515	1	0	0	0	0
SUT053-SUT468-CUT494	SUT518	1	0	0	0	0
SUT053-SUT468-CUT494	SUT553	1	0	0	0	0
SUT053-SUT468-CUT494	SUT558	1	0	0	0	0
SUT053-SUT468-CUT494	SUT570	1	0	0	0	0
SUT053-SUT468-CUT494	SUT571	1	0	0	0	0
SUT053-SUT468-CUT494	SUT591	1	0	0	0	0
SUT053-SUT468-CUT494	SUT602-SUT176	1	0	0	0	0
SUT053-SUT468-CUT494	SUT737-SUT313	1	0	0	0	0
SUT053-SUT468-CUT494	SUT764	1	0	0	0	0
SUT053-SUT468-CUT494	SUT770	1	0	0	0	0
SUT053-SUT468-CUT494	SUT824	1	0	0	0	0
SUT053-SUT468-CUT494	SUT827	1	0	0	0	0
SUT053-SUT468-CUT494	SUT830	1	0	0	0	0
SUT053-SUT468-CUT494	SUT834	1	0	0	0	0
SUT053-SUT468-CUT494	SUT842-SUT425	1	0	0	0	0
SUT053-SUT468-CUT494	SUT847	1	0	0	0	0
SUT053-SUT468-CUT494	tA(AGC)G	1	0	0	0	0
SUT053-SUT468-CUT494	tA(AGC)H	1	0	0	0	0
SUT053-SUT468-CUT494	tA(AGC)K2	1	0	0	0	0
SUT053-SUT468-CUT494	tA(UGC)E	1	0	0	0	0
SUT053-SUT468-CUT494	tA(UGC)O	1	0	0	0	0
SUT053-SUT468-CUT494	tD(GUC)G1	1	0	0	0	0
SUT053-SUT468-CUT494	tD(GUC)G2	1	0	0	0	0
SUT053-SUT468-CUT494	tD(GUC)I1	1	0	0	0	0
SUT053-SUT468-CUT494	tD(GUC)J2	1	0	0	0	0
SUT053-SUT468-CUT494	tD(GUC)J3	1	0	0	0	0
SUT053-SUT468-CUT494	tD(GUC)K	1	0	0	0	0
SUT053-SUT468-CUT494	tD(GUC)L1	1	0	0	0	0
SUT053-SUT468-CUT494	tD(GUC)L2	1	0	0	0	0
SUT053-SUT468-CUT494	tE(UUC)L	1	0	0	0	0
SUT053-SUT468-CUT494	tF(GAA)D	1	0	0	0	0
SUT053-SUT468-CUT494	tH(GUG)G1	1	0	0	0	0
SUT053-SUT468-CUT494	tH(GUG)K	1	0	0	0	0
SUT053-SUT468-CUT494	tI(AAU)B	1	0	0	0	0
SUT053-SUT468-CUT494	tI(AAU)E1	1	0	0	0	0
SUT053-SUT468-CUT494	tK(CUU)E1	1	0	0	0	0
SUT053-SUT468-CUT494	tK(CUU)E2	1	0	0	0	0
SUT053-SUT468-CUT494	tK(CUU)G2	1	0	0	0	0
SUT053-SUT468-CUT494	tK(CUU)I	1	0	0	0	0
SUT053-SUT468-CUT494	tK(CUU)P	1	0	0	0	0
SUT053-SUT468-CUT494	tK(UUU)L	1	0	0	0	0
SUT053-SUT468-CUT494	tK(UUU)P	1	0	0	0	0
SUT053-SUT468-CUT494	tL(CAA)G1	1	0	0	0	0
SUT053-SUT468-CUT494	tL(CAA)L	1	0	0	0	0
SUT053-SUT468-CUT494	tL(CAA)M	1	0	0	0	0
SUT053-SUT468-CUT494	tL(GAG)G	1	0	0	0	0
SUT053-SUT468-CUT494	tL(UAA)B2	1	0	0	0	0
SUT053-SUT468-CUT494	tL(UAG)J	1	0	0	0	0
SUT053-SUT468-CUT494	tL(UAG)L2	1	0	0	0	0
SUT053-SUT468-CUT494	tN(GUU)F	1	0	0	0	0
SUT053-SUT468-CUT494	tN(GUU)K	1	0	0	0	0
SUT053-SUT468-CUT494	tN(GUU)L	1	0	0	0	0
SUT053-SUT468-CUT494	tN(GUU)O1	1	0	0	0	0
SUT053-SUT468-CUT494	tP(UGG)O1	1	0	0	0	0
SUT053-SUT468-CUT494	tQ(UUG)B	1	0	0	0	0
SUT053-SUT468-CUT494	tQ(UUG)C	1	0	0	0	0
SUT053-SUT468-CUT494	tQ(UUG)E1	1	0	0	0	0
SUT053-SUT468-CUT494	tQ(UUG)H	1	0	0	0	0
SUT053-SUT468-CUT494	tQ(UUG)L	1	0	0	0	0
SUT053-SUT468-CUT494	tR(ACG)L	1	0	0	0	0
SUT053-SUT468-CUT494	tR(ACG)O	1	0	0	0	0
SUT053-SUT468-CUT494	tR(UCU)G2	1	0	0	0	0
SUT053-SUT468-CUT494	tR(UCU)J1	1	0	0	0	0
SUT053-SUT468-CUT494	tR(UCU)K	1	0	0	0	0
SUT053-SUT468-CUT494	tR(UCU)M1	1	0	0	0	0
SUT053-SUT468-CUT494	tR(UCU)M2	1	0	0	0	0
SUT053-SUT468-CUT494	TRN1	1	0	0	0	0
SUT053-SUT468-CUT494	tS(AGA)H	1	0	0	0	0
SUT053-SUT468-CUT494	tS(AGA)J	1	0	0	0	0
SUT053-SUT468-CUT494	tS(GCU)O	1	0	0	0	0
SUT053-SUT468-CUT494	tT(UGU)G1	1	0	0	0	0
SUT053-SUT468-CUT494	tT(UGU)G2	1	0	0	0	0
SUT053-SUT468-CUT494	tV(AAC)E1	1	0	0	0	0
SUT053-SUT468-CUT494	tV(AAC)J	1	0	0	0	0
SUT053-SUT468-CUT494	tV(CAC)D	1	0	0	0	0
SUT053-SUT468-CUT494	tW(CCA)G2	1	0	0	0	0
SUT053-SUT468-CUT494	tW(CCA)J	1	0	0	0	0
SUT129	CUT095	1	0	0	0	0
SUT129	CUT217	1	0	0	0	0
SUT129	CUT244	1	0	0	0	0
SUT129	CUT248	1	0	0	0	0
SUT129	CUT277	1	0	0	0	0
SUT129	CUT315	1	0	0	0	0
SUT129	CUT332	1	0	0	0	0
SUT129	CUT379	1	0	0	0	0
SUT129	CUT436	1	0	0	0	0
SUT129	CUT461	1	0	0	0	0
SUT129	CUT474	1	0	0	0	0
SUT129	CUT572	1	0	0	0	0
SUT129	CUT575	1	0	0	0	0
SUT129	CUT645	1	0	0	0	0
SUT129	CUT666	1	0	0	0	0
SUT129	CUT672	1	0	0	0	0
SUT129	CUT764	1	0	0	0	0
SUT129	CUT782	1	0	0	0	0
SUT129	SNR17B	1	0	0	0	0
SUT129	SNR33	1	0	0	0	0
SUT129	SNR36	1	0	0	0	0
SUT129	SNR4	1	0	0	0	0
SUT129	SNR42	1	0	0	0	0
SUT129	SNR51-70-41	1	0	0	0	0
SUT129	SNR55	1	0	0	0	0
SUT129	SNR56	1	0	0	0	0
SUT129	SNR61-55-57	1	0	0	0	0
SUT129	SNR66	1	0	0	0	0
SUT129	SNR67	1	0	0	0	0
SUT129	SNR71	1	0	0	0	0
SUT129	SNR73	1	0	0	0	0
SUT129	SNR76	1	0	0	0	0
SUT129	SNR77	1	0	0	0	0
SUT129	SNR80	1	0	0	0	0
SUT129	SNR81	1	0	0	0	0
SUT129	SNR83	1	0	0	0	0
SUT129	SNR84	1	0	0	0	0
SUT129	SOE1	1	0	0	0	0
SUT129	SUF11	1	0	0	0	0
SUT129	SUF16	1	0	0	0	0
SUT129	SUF17	1	0	0	0	0
SUT129	SUF20	1	0	0	0	0
SUT129	SUF3	1	0	0	0	0
SUT129	SUF6	1	0	0	0	0
SUT129	SUP16	1	0	0	0	0
SUT129	SUP17	1	0	0	0	0
SUT129	SUP2	1	0	0	0	0
SUT129	SUP3	1	0	0	0	0
SUT129	SUP5	1	0	0	0	0
SUT129	SUP7	1	0	0	0	0
SUT129	SUT049	1	0	0	0	0
SUT129	SUT053-SUT468-CUT494	1	0	0	0	0
SUT129	SUT099	1	0	0	0	0
SUT129	SUT119	1	0	0	0	0
SUT129	SUT167	1	0	0	0	0
SUT129	SUT193	1	0	0	0	0
SUT129	SUT218-SUT655	1	0	0	0	0
SUT129	SUT219-SUT656	1	0	0	0	0
SUT129	SUT249	1	0	0	0	0
SUT129	SUT274-SUT698	1	0	0	0	0
SUT129	SUT289-SUT717	1	0	0	0	0
SUT129	SUT304-SUT730	1	0	0	0	0
SUT129	SUT355	1	0	0	0	0
SUT129	SUT376	1	0	0	0	0
SUT129	SUT417	1	0	0	0	0
SUT129	SUT420-CUT425	1	0	0	0	0
SUT129	SUT433	1	0	0	0	0
SUT129	SUT467	1	0	0	0	0
SUT129	SUT471	1	0	0	0	0
SUT129	SUT473-CUT502	1	0	0	0	0
SUT129	SUT477	1	0	0	0	0
SUT129	SUT496	1	0	0	0	0
SUT129	SUT500	1	0	0	0	0
SUT129	SUT501	1	0	0	0	0
SUT129	SUT515	1	0	0	0	0
SUT129	SUT518	1	0	0	0	0
SUT129	SUT553	1	0	0	0	0
SUT129	SUT558	1	0	0	0	0
SUT129	SUT570	1	0	0	0	0
SUT129	SUT571	1	0	0	0	0
SUT129	SUT591	1	0	0	0	0
SUT129	SUT733	1	0	0	0	0
SUT129	SUT737-SUT313	1	0	0	0	0
SUT129	SUT764	1	0	0	0	0
SUT129	SUT770	1	0	0	0	0
SUT129	SUT824	1	0	0	0	0
SUT129	SUT827	1	0	0	0	0
SUT129	SUT830	1	0	0	0	0
SUT129	SUT847	1	0	0	0	0
SUT129	tA(AGC)G	1	0	0	0	0
SUT129	tA(AGC)H	1	0	0	0	0
SUT129	tA(AGC)M2	1	0	0	0	0
SUT129	tA(UGC)E	1	0	0	0	0
SUT129	tD(GUC)G1	1	0	0	0	0
SUT129	tD(GUC)G2	1	0	0	0	0
SUT129	tD(GUC)I1	1	0	0	0	0
SUT129	tD(GUC)J3	1	0	0	0	0
SUT129	tD(GUC)J4	1	0	0	0	0
SUT129	tD(GUC)K	1	0	0	0	0
SUT129	tD(GUC)L1	1	0	0	0	0
SUT129	tD(GUC)L2	1	0	0	0	0
SUT129	tD(GUC)M	1	0	0	0	0
SUT129	tD(GUC)O	1	0	0	0	0
SUT129	tE(UUC)C	1	0	0	0	0
SUT129	tE(UUC)E1	1	0	0	0	0
SUT129	tF(GAA)D	1	0	0	0	0
SUT129	tH(GUG)K	1	0	0	0	0
SUT129	tI(AAU)B	1	0	0	0	0
SUT129	tI(AAU)E1	1	0	0	0	0
SUT129	tI(AAU)L1	1	0	0	0	0
SUT129	tI(UAU)D	1	0	0	0	0
SUT129	tK(CUU)E2	1	0	0	0	0
SUT129	tK(CUU)G2	1	0	0	0	0
SUT129	tK(CUU)M	1	0	0	0	0
SUT129	tK(CUU)P	1	0	0	0	0
SUT129	tK(UUU)L	1	0	0	0	0
SUT129	tK(UUU)P	1	0	0	0	0
SUT129	tL(CAA)G1	1	0	0	0	0
SUT129	tL(CAA)L	1	0	0	0	0
SUT129	tL(CAA)M	1	0	0	0	0
SUT129	tL(UAA)B2	1	0	0	0	0
SUT129	tL(UAA)D	1	0	0	0	0
SUT129	tL(UAG)J	1	0	0	0	0
SUT129	tL(UAG)L2	1	0	0	0	0
SUT129	tN(GUU)K	1	0	0	0	0
SUT129	tN(GUU)L	1	0	0	0	0
SUT129	tP(UGG)O1	1	0	0	0	0
SUT129	tQ(UUG)B	1	0	0	0	0
SUT129	tQ(UUG)C	1	0	0	0	0
SUT129	tQ(UUG)E1	1	0	0	0	0
SUT129	tQ(UUG)H	1	0	0	0	0
SUT129	tQ(UUG)L	1	0	0	0	0
SUT129	tR(ACG)L	1	0	0	0	0
SUT129	tR(ACG)O	1	0	0	0	0
SUT129	tR(UCU)G2	1	0	0	0	0
SUT129	tR(UCU)J1	1	0	0	0	0
SUT129	tR(UCU)K	1	0	0	0	0
SUT129	tR(UCU)M1	1	0	0	0	0
SUT129	tR(UCU)M2	1	0	0	0	0
SUT129	tS(AGA)J	1	0	0	0	0
SUT129	tS(AGA)M	1	0	0	0	0
SUT129	tS(GCU)L	1	0	0	0	0
SUT129	tS(GCU)O	1	0	0	0	0
SUT129	tT(UGU)G1	1	0	0	0	0
SUT129	tT(UGU)G2	1	0	0	0	0
SUT129	tT(UGU)P	1	0	0	0	0
SUT129	tV(AAC)E1	1	0	0	0	0
SUT129	tV(AAC)E2	1	0	0	0	0
SUT129	tV(CAC)D	1	0	0	0	0
SUT129	tW(CCA)G2	1	0	0	0	0
SUT129	tW(CCA)J	1	0	0	0	0
SUT193	CUT123	1	0	0	0	0
SUT193	CUT217	1	0	0	0	0
SUT193	CUT244	1	0	0	0	0
SUT193	CUT277	1	0	0	0	0
SUT193	CUT315	1	0	0	0	0
SUT193	CUT436	1	0	0	0	0
SUT193	CUT441	1	0	0	0	0
SUT193	CUT461	1	0	0	0	0
SUT193	CUT474	1	0	0	0	0
SUT193	CUT572	1	0	0	0	0
SUT193	CUT672	1	0	0	0	0
SUT193	CUT782	1	0	0	0	0
SUT193	SNR161	1	0	0	0	0
SUT193	SNR17B	1	0	0	0	0
SUT193	SNR31	1	0	0	0	0
SUT193	SNR36	1	0	0	0	0
SUT193	SNR4	1	0	0	0	0
SUT193	SNR42	1	0	0	0	0
SUT193	SNR51-70-41	1	0	0	0	0
SUT193	SNR56	1	0	0	0	0
SUT193	SNR58	1	0	0	0	0
SUT193	SNR61-55-57	1	0	0	0	0
SUT193	SNR66	1	0	0	0	0
SUT193	SNR67	1	0	0	0	0
SUT193	SNR68	1	0	0	0	0
SUT193	SNR70	1	0	0	0	0
SUT193	SNR72	1	0	0	0	0
SUT193	SNR73	1	0	0	0	0
SUT193	SNR75	1	0	0	0	0
SUT193	SNR76	1	0	0	0	0
SUT193	SNR77	1	0	0	0	0
SUT193	SNR8	1	0	0	0	0
SUT193	SNR85	1	0	0	0	0
SUT193	SNR87	1	0	0	0	0
SUT193	SOE1	1	0	0	0	0
SUT193	SUF16	1	0	0	0	0
SUT193	SUF3	1	0	0	0	0
SUT193	SUF6	1	0	0	0	0
SUT193	SUP5	1	0	0	0	0
SUT193	SUP7	1	0	0	0	0
SUT193	SUT049	1	0	0	0	0
SUT193	SUT056	1	0	0	0	0
SUT193	SUT071-SUT483	1	0	0	0	0
SUT193	SUT219-SUT656	1	0	0	0	0
SUT193	SUT274-SUT698	1	0	0	0	0
SUT193	SUT284-SUT712	1	0	0	0	0
SUT193	SUT346	1	0	0	0	0
SUT193	SUT376	1	0	0	0	0
SUT193	SUT385	1	0	0	0	0
SUT193	SUT388	1	0	0	0	0
SUT193	SUT398	1	0	0	0	0
SUT193	SUT417	1	0	0	0	0
SUT193	SUT431	1	0	0	0	0
SUT193	SUT441	1	0	0	0	0
SUT193	SUT451	1	0	0	0	0
SUT193	SUT479	1	0	0	0	0
SUT193	SUT500	1	0	0	0	0
SUT193	SUT558	1	0	0	0	0
SUT193	SUT570	1	0	0	0	0
SUT193	SUT737-SUT313	1	0	0	0	0
SUT193	SUT796	1	0	0	0	0
SUT193	SUT834	1	0	0	0	0
SUT193	SUT842-SUT425	1	0	0	0	0
SUT193	tA(AGC)M2	1	0	0	0	0
SUT193	tA(UGC)E	1	0	0	0	0
SUT193	tA(UGC)L	1	0	0	0	0
SUT193	tA(UGC)O	1	0	0	0	0
SUT193	tD(GUC)K	1	0	0	0	0
SUT193	tD(GUC)L1	1	0	0	0	0
SUT193	tE(UUC)G2	1	0	0	0	0
SUT193	tE(UUC)J	1	0	0	0	0
SUT193	tE(UUC)K	1	0	0	0	0
SUT193	tF(GAA)D	1	0	0	0	0
SUT193	tG(GCC)J1	1	0	0	0	0
SUT193	tG(GCC)P2	1	0	0	0	0
SUT193	tH(GUG)E1	1	0	0	0	0
SUT193	tH(GUG)G2	1	0	0	0	0
SUT193	tI(AAU)B	1	0	0	0	0
SUT193	tI(AAU)E1	1	0	0	0	0
SUT193	tI(UAU)D	1	0	0	0	0
SUT193	tK(CUU)D1	1	0	0	0	0
SUT193	tK(CUU)E1	1	0	0	0	0
SUT193	tK(CUU)E2	1	0	0	0	0
SUT193	tK(CUU)F	1	0	0	0	0
SUT193	tK(CUU)G2	1	0	0	0	0
SUT193	tK(CUU)I	1	0	0	0	0
SUT193	tK(CUU)P	1	0	0	0	0
SUT193	tK(UUU)D	1	0	0	0	0
SUT193	tK(UUU)L	1	0	0	0	0
SUT193	tK(UUU)P	1	0	0	0	0
SUT193	tL(CAA)G3	1	0	0	0	0
SUT193	tL(CAA)L	1	0	0	0	0
SUT193	tL(CAA)M	1	0	0	0	0
SUT193	tL(UAA)K	1	0	0	0	0
SUT193	tL(UAA)L	1	0	0	0	0
SUT193	tL(UAG)J	1	0	0	0	0
SUT193	tN(GUU)F	1	0	0	0	0
SUT193	tN(GUU)G	1	0	0	0	0
SUT193	tN(GUU)K	1	0	0	0	0
SUT193	tN(GUU)N1	1	0	0	0	0
SUT193	tQ(UUG)E1	1	0	0	0	0
SUT193	tQ(UUG)E2	1	0	0	0	0
SUT193	tQ(UUG)L	1	0	0	0	0
SUT193	tR(UCU)M1	1	0	0	0	0
SUT193	tR(UCU)M2	1	0	0	0	0
SUT193	TRN1	1	0	0	0	0
SUT193	tS(AGA)G	1	0	0	0	0
SUT193	tS(AGA)H	1	0	0	0	0
SUT193	tS(AGA)J	1	0	0	0	0
SUT193	tS(GCU)O	1	0	0	0	0
SUT193	tV(CAC)D	1	0	0	0	0
SUT193	tV(UAC)B	1	0	0	0	0
SUT414	CUT142	1	0	0	0	0
SUT414	CUT217	1	0	0	0	0
SUT414	CUT277	1	0	0	0	0
SUT414	CUT441	1	0	0	0	0
SUT414	CUT461	1	0	0	0	0
SUT414	CUT465	1	0	0	0	0
SUT414	CUT666	1	0	0	0	0
SUT414	CUT672	1	0	0	0	0
SUT414	SNR161	1	0	0	0	0
SUT414	SNR17B	1	0	0	0	0
SUT414	SNR36	1	0	0	0	0
SUT414	SNR42	1	0	0	0	0
SUT414	SNR49	1	0	0	0	0
SUT414	SNR51-70-41	1	0	0	0	0
SUT414	SNR53-SNR67	1	0	0	0	0
SUT414	SNR55	1	0	0	0	0
SUT414	SNR58	1	0	0	0	0
SUT414	SNR61-55-57	1	0	0	0	0
SUT414	SNR62	1	0	0	0	0
SUT414	SNR70	1	0	0	0	0
SUT414	SNR72	1	0	0	0	0
SUT414	SNR74	1	0	0	0	0
SUT414	SNR76	1	0	0	0	0
SUT414	SNR77	1	0	0	0	0
SUT414	SNR8	1	0	0	0	0
SUT414	SNR85	1	0	0	0	0
SUT414	SUF16	1	0	0	0	0
SUT414	SUF3	1	0	0	0	0
SUT414	SUF8	1	0	0	0	0
SUT414	SUP5	1	0	0	0	0
SUT414	SUP53	1	0	0	0	0
SUT414	SUP7	1	0	0	0	0
SUT414	SUT042	1	0	0	0	0
SUT414	SUT056	1	0	0	0	0
SUT414	SUT099	1	0	0	0	0
SUT414	SUT119	1	0	0	0	0
SUT414	SUT167	1	0	0	0	0
SUT414	SUT218-SUT655	1	0	0	0	0
SUT414	SUT249	1	0	0	0	0
SUT414	SUT264	1	0	0	0	0
SUT414	SUT274-SUT698	1	0	0	0	0
SUT414	SUT304-SUT730	1	0	0	0	0
SUT414	SUT362	1	0	0	0	0
SUT414	SUT376	1	0	0	0	0
SUT414	SUT388	1	0	0	0	0
SUT414	SUT420-CUT425	1	0	0	0	0
SUT414	SUT430	1	0	0	0	0
SUT414	SUT469	1	0	0	0	0
SUT414	SUT492	1	0	0	0	0
SUT414	SUT496	1	0	0	0	0
SUT414	SUT518	1	0	0	0	0
SUT414	SUT532	1	0	0	0	0
SUT414	SUT558	1	0	0	0	0
SUT414	SUT570	1	0	0	0	0
SUT414	SUT737-SUT313	1	0	0	0	0
SUT414	SUT764	1	0	0	0	0
SUT414	SUT796	1	0	0	0	0
SUT414	SUT842-SUT425	1	0	0	0	0
SUT414	SUT847	1	0	0	0	0
SUT414	tA(AGC)G	1	0	0	0	0
SUT414	tA(AGC)M2	1	0	0	0	0
SUT414	tA(UGC)O	1	0	0	0	0
SUT414	tD(GUC)I1	1	0	0	0	0
SUT414	tD(GUC)J2	1	0	0	0	0
SUT414	tD(GUC)K	1	0	0	0	0
SUT414	tD(GUC)L1	1	0	0	0	0
SUT414	tD(GUC)L2	1	0	0	0	0
SUT414	tD(GUC)N	1	0	0	0	0
SUT414	tE(CUC)D	1	0	0	0	0
SUT414	tE(UUC)I	1	0	0	0	0
SUT414	tE(UUC)P	1	0	0	0	0
SUT414	tF(GAA)G	1	0	0	0	0
SUT414	tF(GAA)N	1	0	0	0	0
SUT414	tG(GCC)O1	1	0	0	0	0
SUT414	tG(GCC)P2	1	0	0	0	0
SUT414	tH(GUG)E1	1	0	0	0	0
SUT414	tH(GUG)K	1	0	0	0	0
SUT414	tI(AAU)B	1	0	0	0	0
SUT414	tI(AAU)E1	1	0	0	0	0
SUT414	tI(AAU)I2	1	0	0	0	0
SUT414	tI(AAU)L2	1	0	0	0	0
SUT414	tK(CUU)E1	1	0	0	0	0
SUT414	tK(CUU)G2	1	0	0	0	0
SUT414	tK(UUU)L	1	0	0	0	0
SUT414	tK(UUU)P	1	0	0	0	0
SUT414	tL(CAA)G1	1	0	0	0	0
SUT414	tL(CAA)G3	1	0	0	0	0
SUT414	tL(CAA)L	1	0	0	0	0
SUT414	tL(CAA)M	1	0	0	0	0
SUT414	tL(UAA)K	1	0	0	0	0
SUT414	tL(UAA)L	1	0	0	0	0
SUT414	tL(UAG)L2	1	0	0	0	0
SUT414	tQ(UUG)E1	1	0	0	0	0
SUT414	tQ(UUG)E2	1	0	0	0	0
SUT414	tQ(UUG)H	1	0	0	0	0
SUT414	tR(UCU)J1	1	0	0	0	0
SUT414	tR(UCU)K	1	0	0	0	0
SUT414	tR(UCU)M1	1	0	0	0	0
SUT414	tR(UCU)M2	1	0	0	0	0
SUT414	TRN1	1	0	0	0	0
SUT414	tS(AGA)D1	1	0	0	0	0
SUT414	tS(AGA)M	1	0	0	0	0
SUT414	tV(CAC)D	1	0	0	0	0
SUT414	tV(UAC)B	1	0	0	0	0
SUT414	tW(CCA)M	1	0	0	0	0
SUT420-CUT425	CUT008	1	0	0	0	0
SUT420-CUT425	CUT142	1	0	0	0	0
SUT420-CUT425	CUT217	1	0	0	0	0
SUT420-CUT425	CUT244	1	0	0	0	0
SUT420-CUT425	CUT248	1	0	0	0	0
SUT420-CUT425	CUT277	1	0	0	0	0
SUT420-CUT425	CUT296-SUT301	1	0	0	0	0
SUT420-CUT425	CUT320	1	0	0	0	0
SUT420-CUT425	CUT332	1	0	0	0	0
SUT420-CUT425	CUT356	1	0	0	0	0
SUT420-CUT425	CUT379	1	0	0	0	0
SUT420-CUT425	CUT441	1	0	0	0	0
SUT420-CUT425	CUT461	1	0	0	0	0
SUT420-CUT425	CUT462	1	0	0	0	0
SUT420-CUT425	CUT546	1	0	0	0	0
SUT420-CUT425	CUT575	1	0	0	0	0
SUT420-CUT425	CUT634	1	0	0	0	0
SUT420-CUT425	CUT645	1	0	0	0	0
SUT420-CUT425	CUT666	1	0	0	0	0
SUT420-CUT425	CUT672	1	0	0	0	0
SUT420-CUT425	SNR13	1	0	0	0	0
SUT420-CUT425	SNR17B	1	0	0	0	0
SUT420-CUT425	SNR3	1	0	0	0	0
SUT420-CUT425	SNR37	1	0	0	0	0
SUT420-CUT425	SNR4	1	0	0	0	0
SUT420-CUT425	SNR42	1	0	0	0	0
SUT420-CUT425	SNR51-70-41	1	0	0	0	0
SUT420-CUT425	SNR53-SNR67	1	0	0	0	0
SUT420-CUT425	SNR57	1	0	0	0	0
SUT420-CUT425	SNR58	1	0	0	0	0
SUT420-CUT425	SNR66	1	0	0	0	0
SUT420-CUT425	SNR68	1	0	0	0	0
SUT420-CUT425	SNR72	1	0	0	0	0
SUT420-CUT425	SNR75	1	0	0	0	0
SUT420-CUT425	SNR77	1	0	0	0	0
SUT420-CUT425	SNR79	1	0	0	0	0
SUT420-CUT425	SNR8	1	0	0	0	0
SUT420-CUT425	SNR81	1	0	0	0	0
SUT420-CUT425	SNR82	1	0	0	0	0
SUT420-CUT425	SNR83	1	0	0	0	0
SUT420-CUT425	SNR85	1	0	0	0	0
SUT420-CUT425	SNR9	1	0	0	0	0
SUT420-CUT425	SOE1	1	0	0	0	0
SUT420-CUT425	SUF16	1	0	0	0	0
SUT420-CUT425	SUF20	1	0	0	0	0
SUT420-CUT425	SUF3	1	0	0	0	0
SUT420-CUT425	SUP17	1	0	0	0	0
SUT420-CUT425	SUP2	1	0	0	0	0
SUT420-CUT425	SUP5	1	0	0	0	0
SUT420-CUT425	SUP53	1	0	0	0	0
SUT420-CUT425	SUT001	1	0	0	0	0
SUT420-CUT425	SUT049	1	0	0	0	0
SUT420-CUT425	SUT107	1	0	0	0	0
SUT420-CUT425	SUT119	1	0	0	0	0
SUT420-CUT425	SUT167	1	0	0	0	0
SUT420-CUT425	SUT193	1	0	0	0	0
SUT420-CUT425	SUT284-SUT712	1	0	0	0	0
SUT420-CUT425	SUT304-SUT730	1	0	0	0	0
SUT420-CUT425	SUT329	1	0	0	0	0
SUT420-CUT425	SUT376	1	0	0	0	0
SUT420-CUT425	SUT431	1	0	0	0	0
SUT420-CUT425	SUT467	1	0	0	0	0
SUT420-CUT425	SUT473-CUT502	1	0	0	0	0
SUT420-CUT425	SUT492	1	0	0	0	0
SUT420-CUT425	SUT496	1	0	0	0	0
SUT420-CUT425	SUT500	1	0	0	0	0
SUT420-CUT425	SUT501	1	0	0	0	0
SUT420-CUT425	SUT532	1	0	0	0	0
SUT420-CUT425	SUT570	1	0	0	0	0
SUT420-CUT425	SUT591	1	0	0	0	0
SUT420-CUT425	SUT643	1	0	0	0	0
SUT420-CUT425	SUT737-SUT313	1	0	0	0	0
SUT420-CUT425	SUT764	1	0	0	0	0
SUT420-CUT425	SUT770	1	0	0	0	0
SUT420-CUT425	SUT796	1	0	0	0	0
SUT420-CUT425	SUT798-SUT387	1	0	0	0	0
SUT420-CUT425	SUT847	1	0	0	0	0
SUT420-CUT425	tA(AGC)G	1	0	0	0	0
SUT420-CUT425	tA(AGC)K2	1	0	0	0	0
SUT420-CUT425	tA(AGC)M2	1	0	0	0	0
SUT420-CUT425	tA(UGC)L	1	0	0	0	0
SUT420-CUT425	tA(UGC)O	1	0	0	0	0
SUT420-CUT425	tD(GUC)G2	1	0	0	0	0
SUT420-CUT425	tD(GUC)J2	1	0	0	0	0
SUT420-CUT425	tD(GUC)K	1	0	0	0	0
SUT420-CUT425	tD(GUC)L2	1	0	0	0	0
SUT420-CUT425	tD(GUC)M	1	0	0	0	0
SUT420-CUT425	tD(GUC)O	1	0	0	0	0
SUT420-CUT425	tE(CUC)D	1	0	0	0	0
SUT420-CUT425	tE(CUC)I	1	0	0	0	0
SUT420-CUT425	tE(UUC)I	1	0	0	0	0
SUT420-CUT425	tE(UUC)J	1	0	0	0	0
SUT420-CUT425	tE(UUC)M	1	0	0	0	0
SUT420-CUT425	tE(UUC)P	1	0	0	0	0
SUT420-CUT425	tF(GAA)D	1	0	0	0	0
SUT420-CUT425	tG(GCC)O1	1	0	0	0	0
SUT420-CUT425	tH(GUG)E1	1	0	0	0	0
SUT420-CUT425	tH(GUG)K	1	0	0	0	0
SUT420-CUT425	tI(AAU)B	1	0	0	0	0
SUT420-CUT425	tI(AAU)D	1	0	0	0	0
SUT420-CUT425	tI(AAU)E1	1	0	0	0	0
SUT420-CUT425	tI(AAU)L2	1	0	0	0	0
SUT420-CUT425	tI(UAU)D	1	0	0	0	0
SUT420-CUT425	tK(CUU)D1	1	0	0	0	0
SUT420-CUT425	tK(CUU)E1	1	0	0	0	0
SUT420-CUT425	tK(CUU)E2	1	0	0	0	0
SUT420-CUT425	tK(CUU)G1	1	0	0	0	0
SUT420-CUT425	tK(CUU)G2	1	0	0	0	0
SUT420-CUT425	tK(UUU)P	1	0	0	0	0
SUT420-CUT425	tL(CAA)G1	1	0	0	0	0
SUT420-CUT425	tL(UAA)K	1	0	0	0	0
SUT420-CUT425	tL(UAA)L	1	0	0	0	0
SUT420-CUT425	tN(GUU)F	1	0	0	0	0
SUT420-CUT425	tN(GUU)K	1	0	0	0	0
SUT420-CUT425	tN(GUU)N1	1	0	0	0	0
SUT420-CUT425	tQ(UUG)D3	1	0	0	0	0
SUT420-CUT425	tQ(UUG)E2	1	0	0	0	0
SUT420-CUT425	tQ(UUG)H	1	0	0	0	0
SUT420-CUT425	tR(ACG)O	1	0	0	0	0
SUT420-CUT425	tR(UCU)G2	1	0	0	0	0
SUT420-CUT425	tR(UCU)K	1	0	0	0	0
SUT420-CUT425	TRN1	1	0	0	0	0
SUT420-CUT425	tS(AGA)D3	1	0	0	0	0
SUT420-CUT425	tS(AGA)J	1	0	0	0	0
SUT420-CUT425	tS(GCU)L	1	0	0	0	0
SUT420-CUT425	tT(AGU)I2	1	0	0	0	0
SUT420-CUT425	tV(AAC)E1	1	0	0	0	0
SUT420-CUT425	tV(AAC)G2	1	0	0	0	0
SUT420-CUT425	tV(AAC)M2	1	0	0	0	0
SUT420-CUT425	tV(CAC)D	1	0	0	0	0
SUT420-CUT425	tV(UAC)B	1	0	0	0	0
SUT420-CUT425	tW(CCA)G2	1	0	0	0	0
SUT496	CUT083	1	0	0	0	0
SUT496	CUT095	1	0	0	0	0
SUT496	CUT217	1	0	0	0	0
SUT496	CUT244	1	0	0	0	0
SUT496	CUT296-SUT301	1	0	0	0	0
SUT496	CUT379	1	0	0	0	0
SUT496	CUT461	1	0	0	0	0
SUT496	CUT474	1	0	0	0	0
SUT496	CUT572	1	0	0	0	0
SUT496	CUT666	1	0	0	0	0
SUT496	CUT672	1	0	0	0	0
SUT496	SNR11	1	0	0	0	0
SUT496	SNR42	1	0	0	0	0
SUT496	SNR51-70-41	1	0	0	0	0
SUT496	SNR57	1	0	0	0	0
SUT496	SNR70	1	0	0	0	0
SUT496	SNR73	1	0	0	0	0
SUT496	SNR75	1	0	0	0	0
SUT496	SNR76	1	0	0	0	0
SUT496	SNR77	1	0	0	0	0
SUT496	SNR81	1	0	0	0	0
SUT496	SNR86	1	0	0	0	0
SUT496	SNR9	1	0	0	0	0
SUT496	SOE1	1	0	0	0	0
SUT496	SUF11	1	0	0	0	0
SUT496	SUF16	1	0	0	0	0
SUT496	SUF17	1	0	0	0	0
SUT496	SUF20	1	0	0	0	0
SUT496	SUF3	1	0	0	0	0
SUT496	SUF6	1	0	0	0	0
SUT496	SUF7	1	0	0	0	0
SUT496	SUF8	1	0	0	0	0
SUT496	SUP5	1	0	0	0	0
SUT496	SUP53	1	0	0	0	0
SUT496	SUP7	1	0	0	0	0
SUT496	SUT055	1	0	0	0	0
SUT496	SUT071-SUT483	1	0	0	0	0
SUT496	SUT099	1	0	0	0	0
SUT496	SUT107	1	0	0	0	0
SUT496	SUT219-SUT656	1	0	0	0	0
SUT496	SUT304-SUT730	1	0	0	0	0
SUT496	SUT355	1	0	0	0	0
SUT496	SUT362	1	0	0	0	0
SUT496	SUT370	1	0	0	0	0
SUT496	SUT375	1	0	0	0	0
SUT496	SUT385	1	0	0	0	0
SUT496	SUT388	1	0	0	0	0
SUT496	SUT417	1	0	0	0	0
SUT496	SUT420-CUT425	1	0	0	0	0
SUT496	SUT430	1	0	0	0	0
SUT496	SUT433	1	0	0	0	0
SUT496	SUT467	1	0	0	0	0
SUT496	SUT469	1	0	0	0	0
SUT496	SUT471	1	0	0	0	0
SUT496	SUT473-CUT502	1	0	0	0	0
SUT496	SUT492	1	0	0	0	0
SUT496	SUT500	1	0	0	0	0
SUT496	SUT532	1	0	0	0	0
SUT496	SUT540	1	0	0	0	0
SUT496	SUT553	1	0	0	0	0
SUT496	SUT558	1	0	0	0	0
SUT496	SUT570	1	0	0	0	0
SUT496	SUT737-SUT313	1	0	0	0	0
SUT496	SUT764	1	0	0	0	0
SUT496	SUT796	1	0	0	0	0
SUT496	SUT847	1	0	0	0	0
SUT496	tA(AGC)M2	1	0	0	0	0
SUT496	tA(UGC)G	1	0	0	0	0
SUT496	tA(UGC)L	1	0	0	0	0
SUT496	tA(UGC)O	1	0	0	0	0
SUT496	tD(GUC)G2	1	0	0	0	0
SUT496	tD(GUC)K	1	0	0	0	0
SUT496	tD(GUC)L1	1	0	0	0	0
SUT496	tD(GUC)M	1	0	0	0	0
SUT496	tE(CUC)I	1	0	0	0	0
SUT496	tE(UUC)E1	1	0	0	0	0
SUT496	tE(UUC)G2	1	0	0	0	0
SUT496	tE(UUC)I	1	0	0	0	0
SUT496	tE(UUC)K	1	0	0	0	0
SUT496	tF(GAA)D	1	0	0	0	0
SUT496	tG(GCC)J1	1	0	0	0	0
SUT496	tG(GCC)P1	1	0	0	0	0
SUT496	tH(GUG)G1	1	0	0	0	0
SUT496	tH(GUG)H	1	0	0	0	0
SUT496	tI(AAU)B	1	0	0	0	0
SUT496	tI(AAU)E1	1	0	0	0	0
SUT496	tI(AAU)G	1	0	0	0	0
SUT496	tI(AAU)L1	1	0	0	0	0
SUT496	tK(CUU)D1	1	0	0	0	0
SUT496	tK(CUU)E1	1	0	0	0	0
SUT496	tK(CUU)G2	1	0	0	0	0
SUT496	tK(CUU)I	1	0	0	0	0
SUT496	tK(CUU)M	1	0	0	0	0
SUT496	tK(CUU)P	1	0	0	0	0
SUT496	tK(UUU)D	1	0	0	0	0
SUT496	tK(UUU)L	1	0	0	0	0
SUT496	tK(UUU)P	1	0	0	0	0
SUT496	tL(CAA)G1	1	0	0	0	0
SUT496	tL(CAA)G3	1	0	0	0	0
SUT496	tL(CAA)L	1	0	0	0	0
SUT496	tL(CAA)M	1	0	0	0	0
SUT496	tL(UAA)D	1	0	0	0	0
SUT496	tL(UAA)L	1	0	0	0	0
SUT496	tL(UAA)N	1	0	0	0	0
SUT496	tL(UAG)J	1	0	0	0	0
SUT496	tM(CAU)C	1	0	0	0	0
SUT496	tN(GUU)F	1	0	0	0	0
SUT496	tN(GUU)K	1	0	0	0	0
SUT496	tP(UGG)O1	1	0	0	0	0
SUT496	tQ(UUG)C	1	0	0	0	0
SUT496	tQ(UUG)D3	1	0	0	0	0
SUT496	tQ(UUG)E1	1	0	0	0	0
SUT496	tQ(UUG)H	1	0	0	0	0
SUT496	tR(UCU)G3	1	0	0	0	0
SUT496	tR(UCU)J1	1	0	0	0	0
SUT496	tR(UCU)K	1	0	0	0	0
SUT496	tR(UCU)M2	1	0	0	0	0
SUT496	TRN1	1	0	0	0	0
SUT496	tS(AGA)D3	1	0	0	0	0
SUT496	tS(AGA)J	1	0	0	0	0
SUT496	tT(AGU)I1	1	0	0	0	0
SUT496	tT(AGU)I2	1	0	0	0	0
SUT496	tV(AAC)E1	1	0	0	0	0
SUT496	tV(CAC)D	1	0	0	0	0
SUT496	tV(UAC)B	1	0	0	0	0
SUT496	tW(CCA)G1	1	0	0	0	0
SUT496	tW(CCA)G2	1	0	0	0	0
SUT532	CUT217	1	0	0	0	0
SUT532	CUT244	1	0	0	0	0
SUT532	CUT277	1	0	0	0	0
SUT532	CUT332	1	0	0	0	0
SUT532	CUT436	1	0	0	0	0
SUT532	CUT441	1	0	0	0	0
SUT532	CUT461	1	0	0	0	0
SUT532	CUT474	1	0	0	0	0
SUT532	CUT572	1	0	0	0	0
SUT532	CUT666	1	0	0	0	0
SUT532	CUT672	1	0	0	0	0
SUT532	CUT782	1	0	0	0	0
SUT532	SNR36	1	0	0	0	0
SUT532	SNR42	1	0	0	0	0
SUT532	SNR55	1	0	0	0	0
SUT532	SNR57	1	0	0	0	0
SUT532	SNR58	1	0	0	0	0
SUT532	SNR68	1	0	0	0	0
SUT532	SNR70	1	0	0	0	0
SUT532	SNR74	1	0	0	0	0
SUT532	SNR75	1	0	0	0	0
SUT532	SNR76	1	0	0	0	0
SUT532	SNR77	1	0	0	0	0
SUT532	SNR8	1	0	0	0	0
SUT532	SNR81	1	0	0	0	0
SUT532	SNR84	1	0	0	0	0
SUT532	SNR85	1	0	0	0	0
SUT532	SNR86	1	0	0	0	0
SUT532	SNR9	1	0	0	0	0
SUT532	SUF11	1	0	0	0	0
SUT532	SUF17	1	0	0	0	0
SUT532	SUF2	1	0	0	0	0
SUT532	SUF3	1	0	0	0	0
SUT532	SUF7	1	0	0	0	0
SUT532	SUF9	1	0	0	0	0
SUT532	SUP16	1	0	0	0	0
SUT532	SUP2	1	0	0	0	0
SUT532	SUP5	1	0	0	0	0
SUT532	SUP53	1	0	0	0	0
SUT532	SUP7	1	0	0	0	0
SUT532	SUP8	1	0	0	0	0
SUT532	SUT001	1	0	0	0	0
SUT532	SUT049	1	0	0	0	0
SUT532	SUT056	1	0	0	0	0
SUT532	SUT119	1	0	0	0	0
SUT532	SUT218-SUT655	1	0	0	0	0
SUT532	SUT264	1	0	0	0	0
SUT532	SUT305	1	0	0	0	0
SUT532	SUT418	1	0	0	0	0
SUT532	SUT430	1	0	0	0	0
SUT532	SUT431	1	0	0	0	0
SUT532	SUT492	1	0	0	0	0
SUT532	SUT500	1	0	0	0	0
SUT532	SUT518	1	0	0	0	0
SUT532	SUT540	1	0	0	0	0
SUT532	SUT558	1	0	0	0	0
SUT532	SUT570	1	0	0	0	0
SUT532	SUT737-SUT313	1	0	0	0	0
SUT532	SUT764	1	0	0	0	0
SUT532	SUT770	1	0	0	0	0
SUT532	SUT796	1	0	0	0	0
SUT532	SUT834	1	0	0	0	0
SUT532	SUT842-SUT425	1	0	0	0	0
SUT532	SUT847	1	0	0	0	0
SUT532	tA(AGC)F	1	0	0	0	0
SUT532	tA(AGC)G	1	0	0	0	0
SUT532	tA(UGC)O	1	0	0	0	0
SUT532	tD(GUC)G2	1	0	0	0	0
SUT532	tD(GUC)I1	1	0	0	0	0
SUT532	tD(GUC)K	1	0	0	0	0
SUT532	tD(GUC)L1	1	0	0	0	0
SUT532	tD(GUC)L2	1	0	0	0	0
SUT532	tD(GUC)N	1	0	0	0	0
SUT532	tE(CUC)I	1	0	0	0	0
SUT532	tE(UUC)I	1	0	0	0	0
SUT532	tE(UUC)J	1	0	0	0	0
SUT532	tE(UUC)M	1	0	0	0	0
SUT532	tF(GAA)D	1	0	0	0	0
SUT532	tG(GCC)P2	1	0	0	0	0
SUT532	tH(GUG)H	1	0	0	0	0
SUT532	tH(GUG)K	1	0	0	0	0
SUT532	tI(AAU)E1	1	0	0	0	0
SUT532	tI(AAU)P1	1	0	0	0	0
SUT532	tI(UAU)D	1	0	0	0	0
SUT532	tK(CUU)E1	1	0	0	0	0
SUT532	tK(CUU)E2	1	0	0	0	0
SUT532	tK(CUU)G2	1	0	0	0	0
SUT532	tK(CUU)I	1	0	0	0	0
SUT532	tK(CUU)P	1	0	0	0	0
SUT532	tK(UUU)D	1	0	0	0	0
SUT532	tK(UUU)L	1	0	0	0	0
SUT532	tK(UUU)P	1	0	0	0	0
SUT532	tL(CAA)G1	1	0	0	0	0
SUT532	tL(CAA)G3	1	0	0	0	0
SUT532	tL(UAA)D	1	0	0	0	0
SUT532	tL(UAG)L2	1	0	0	0	0
SUT532	tN(GUU)K	1	0	0	0	0
SUT532	tQ(UUG)B	1	0	0	0	0
SUT532	tQ(UUG)E1	1	0	0	0	0
SUT532	tQ(UUG)E2	1	0	0	0	0
SUT532	tQ(UUG)H	1	0	0	0	0
SUT532	tR(ACG)J	1	0	0	0	0
SUT532	tR(UCU)K	1	0	0	0	0
SUT532	tR(UCU)M2	1	0	0	0	0
SUT532	TRN1	1	0	0	0	0
SUT532	tS(AGA)J	1	0	0	0	0
SUT532	tV(CAC)D	1	0	0	0	0
SUT532	tV(UAC)B	1	0	0	0	0
SUT764	CUT217	1	0	0	0	0
SUT764	CUT244	1	0	0	0	0
SUT764	CUT277	1	0	0	0	0
SUT764	CUT356	1	0	0	0	0
SUT764	CUT474	1	0	0	0	0
SUT764	CUT572	1	0	0	0	0
SUT764	CUT672	1	0	0	0	0
SUT764	CUT764	1	0	0	0	0
SUT764	SNR10	1	0	0	0	0
SUT764	SNR34	1	0	0	0	0
SUT764	SNR42	1	0	0	0	0
SUT764	SNR55	1	0	0	0	0
SUT764	SNR57	1	0	0	0	0
SUT764	SNR61-55-57	1	0	0	0	0
SUT764	SNR62	1	0	0	0	0
SUT764	SNR70	1	0	0	0	0
SUT764	SNR72	1	0	0	0	0
SUT764	SNR75	1	0	0	0	0
SUT764	SNR76	1	0	0	0	0
SUT764	SNR77	1	0	0	0	0
SUT764	SNR8	1	0	0	0	0
SUT764	SNR83	1	0	0	0	0
SUT764	SNR9	1	0	0	0	0
SUT764	SUF16	1	0	0	0	0
SUT764	SUF3	1	0	0	0	0
SUT764	SUP2	1	0	0	0	0
SUT764	SUP53	1	0	0	0	0
SUT764	SUT056	1	0	0	0	0
SUT764	SUT119	1	0	0	0	0
SUT764	SUT167	1	0	0	0	0
SUT764	SUT193	1	0	0	0	0
SUT764	SUT218-SUT655	1	0	0	0	0
SUT764	SUT304-SUT730	1	0	0	0	0
SUT764	SUT329	1	0	0	0	0
SUT764	SUT375	1	0	0	0	0
SUT764	SUT376	1	0	0	0	0
SUT764	SUT433	1	0	0	0	0
SUT764	SUT451	1	0	0	0	0
SUT764	SUT463	1	0	0	0	0
SUT764	SUT469	1	0	0	0	0
SUT764	SUT473-CUT502	1	0	0	0	0
SUT764	SUT492	1	0	0	0	0
SUT764	SUT540	1	0	0	0	0
SUT764	SUT558	1	0	0	0	0
SUT764	SUT737-SUT313	1	0	0	0	0
SUT764	SUT796	1	0	0	0	0
SUT764	SUT827	1	0	0	0	0
SUT764	SUT830	1	0	0	0	0
SUT764	SUT834	1	0	0	0	0
SUT764	SUT842-SUT425	1	0	0	0	0
SUT764	SUT847	1	0	0	0	0
SUT764	tA(UGC)E	1	0	0	0	0
SUT764	tA(UGC)O	1	0	0	0	0
SUT764	tD(GUC)G2	1	0	0	0	0
SUT764	tD(GUC)I1	1	0	0	0	0
SUT764	tD(GUC)K	1	0	0	0	0
SUT764	tD(GUC)L1	1	0	0	0	0
SUT764	tD(GUC)L2	1	0	0	0	0
SUT764	tD(GUC)M	1	0	0	0	0
SUT764	tD(GUC)O	1	0	0	0	0
SUT764	tE(CUC)D	1	0	0	0	0
SUT764	tE(UUC)J	1	0	0	0	0
SUT764	tE(UUC)L	1	0	0	0	0
SUT764	tE(UUC)M	1	0	0	0	0
SUT764	tF(GAA)D	1	0	0	0	0
SUT764	tF(GAA)G	1	0	0	0	0
SUT764	tG(GCC)J1	1	0	0	0	0
SUT764	tG(GCC)J2	1	0	0	0	0
SUT764	tG(GCC)P1	1	0	0	0	0
SUT764	tG(GCC)P2	1	0	0	0	0
SUT764	tH(GUG)E1	1	0	0	0	0
SUT764	tH(GUG)K	1	0	0	0	0
SUT764	tI(AAU)B	1	0	0	0	0
SUT764	tI(AAU)I2	1	0	0	0	0
SUT764	tI(AAU)L2	1	0	0	0	0
SUT764	tI(AAU)P2	1	0	0	0	0
SUT764	tI(UAU)D	1	0	0	0	0
SUT764	tK(CUU)D1	1	0	0	0	0
SUT764	tK(CUU)E1	1	0	0	0	0
SUT764	tK(CUU)E2	1	0	0	0	0
SUT764	tK(CUU)G2	1	0	0	0	0
SUT764	tK(CUU)I	1	0	0	0	0
SUT764	tK(CUU)M	1	0	0	0	0
SUT764	tK(CUU)P	1	0	0	0	0
SUT764	tK(UUU)L	1	0	0	0	0
SUT764	tK(UUU)P	1	0	0	0	0
SUT764	tL(CAA)G1	1	0	0	0	0
SUT764	tL(CAA)L	1	0	0	0	0
SUT764	tL(CAA)M	1	0	0	0	0
SUT764	tL(UAA)L	1	0	0	0	0
SUT764	tL(UAG)J	1	0	0	0	0
SUT764	tM(CAU)C	1	0	0	0	0
SUT764	tN(GUU)F	1	0	0	0	0
SUT764	tN(GUU)G	1	0	0	0	0
SUT764	tN(GUU)K	1	0	0	0	0
SUT764	tN(GUU)N1	1	0	0	0	0
SUT764	tQ(UUG)E2	1	0	0	0	0
SUT764	tQ(UUG)H	1	0	0	0	0
SUT764	tR(UCU)M1	1	0	0	0	0
SUT764	tR(UCU)M2	1	0	0	0	0
SUT764	TRN1	1	0	0	0	0
SUT764	tS(AGA)H	1	0	0	0	0
SUT764	tS(AGA)J	1	0	0	0	0
SUT764	tT(AGU)I1	1	0	0	0	0
SUT764	tV(AAC)E1	1	0	0	0	0
SUT764	tV(CAC)D	1	0	0	0	0
SUT764	tV(UAC)B	1	0	0	0	0
SUT764	tW(CCA)G2	1	0	0	0	0
tD(GUC)M	CUT142	1	0	0	0	0
tD(GUC)M	CUT217	1	0	0	0	0
tD(GUC)M	CUT244	1	0	0	0	0
tD(GUC)M	CUT436	1	0	0	0	0
tD(GUC)M	CUT441	1	0	0	0	0
tD(GUC)M	CUT461	1	0	0	0	0
tD(GUC)M	CUT465	1	0	0	0	0
tD(GUC)M	CUT474	1	0	0	0	0
tD(GUC)M	CUT546	1	0	0	0	0
tD(GUC)M	CUT572	1	0	0	0	0
tD(GUC)M	CUT666	1	0	0	0	0
tD(GUC)M	CUT672	1	0	0	0	0
tD(GUC)M	CUT764	1	0	0	0	0
tD(GUC)M	RUF22	1	0	0	0	0
tD(GUC)M	SNR17B	1	0	0	0	0
tD(GUC)M	SNR42	1	0	0	0	0
tD(GUC)M	SNR49	1	0	0	0	0
tD(GUC)M	SNR51-70-41	1	0	0	0	0
tD(GUC)M	SNR57	1	0	0	0	0
tD(GUC)M	SNR72	1	0	0	0	0
tD(GUC)M	SNR73	1	0	0	0	0
tD(GUC)M	SNR76	1	0	0	0	0
tD(GUC)M	SNR77	1	0	0	0	0
tD(GUC)M	SNR78	1	0	0	0	0
tD(GUC)M	SNR81	1	0	0	0	0
tD(GUC)M	SNR85	1	0	0	0	0
tD(GUC)M	SUF11	1	0	0	0	0
tD(GUC)M	SUF16	1	0	0	0	0
tD(GUC)M	SUF6	1	0	0	0	0
tD(GUC)M	SUP16	1	0	0	0	0
tD(GUC)M	SUP5	1	0	0	0	0
tD(GUC)M	SUP53	1	0	0	0	0
tD(GUC)M	SUP54	1	0	0	0	0
tD(GUC)M	SUT049	1	0	0	0	0
tD(GUC)M	SUT056	1	0	0	0	0
tD(GUC)M	SUT119	1	0	0	0	0
tD(GUC)M	SUT193	1	0	0	0	0
tD(GUC)M	SUT218-SUT655	1	0	0	0	0
tD(GUC)M	SUT274-SUT698	1	0	0	0	0
tD(GUC)M	SUT388	1	0	0	0	0
tD(GUC)M	SUT398	1	0	0	0	0
tD(GUC)M	SUT417	1	0	0	0	0
tD(GUC)M	SUT463	1	0	0	0	0
tD(GUC)M	SUT467	1	0	0	0	0
tD(GUC)M	SUT473-CUT502	1	0	0	0	0
tD(GUC)M	SUT492	1	0	0	0	0
tD(GUC)M	SUT500	1	0	0	0	0
tD(GUC)M	SUT558	1	0	0	0	0
tD(GUC)M	SUT570	1	0	0	0	0
tD(GUC)M	SUT737-SUT313	1	0	0	0	0
tD(GUC)M	SUT764	1	0	0	0	0
tD(GUC)M	SUT796	1	0	0	0	0
tD(GUC)M	SUT827	1	0	0	0	0
tD(GUC)M	SUT830	1	0	0	0	0
tD(GUC)M	SUT834	1	0	0	0	0
tD(GUC)M	SUT842-SUT425	1	0	0	0	0
tD(GUC)M	tA(AGC)M2	1	0	0	0	0
tD(GUC)M	tA(UGC)E	1	0	0	0	0
tD(GUC)M	tA(UGC)L	1	0	0	0	0
tD(GUC)M	tA(UGC)O	1	0	0	0	0
tD(GUC)M	tD(GUC)G2	1	0	0	0	0
tD(GUC)M	tD(GUC)I1	1	0	0	0	0
tD(GUC)M	tD(GUC)J3	1	0	0	0	0
tD(GUC)M	tD(GUC)J4	1	0	0	0	0
tD(GUC)M	tD(GUC)K	1	0	0	0	0
tD(GUC)M	tD(GUC)L1	1	0	0	0	0
tD(GUC)M	tD(GUC)L2	1	0	0	0	0
tD(GUC)M	tD(GUC)O	1	0	0	0	0
tD(GUC)M	tE(CUC)D	1	0	0	0	0
tD(GUC)M	tE(UUC)C	1	0	0	0	0
tD(GUC)M	tE(UUC)I	1	0	0	0	0
tD(GUC)M	tE(UUC)L	1	0	0	0	0
tD(GUC)M	tE(UUC)M	1	0	0	0	0
tD(GUC)M	tE(UUC)P	1	0	0	0	0
tD(GUC)M	tF(GAA)D	1	0	0	0	0
tD(GUC)M	tG(GCC)D2	1	0	0	0	0
tD(GUC)M	tG(GCC)O1	1	0	0	0	0
tD(GUC)M	tH(GUG)E1	1	0	0	0	0
tD(GUC)M	tH(GUG)G2	1	0	0	0	0
tD(GUC)M	tH(GUG)H	1	0	0	0	0
tD(GUC)M	tH(GUG)K	1	0	0	0	0
tD(GUC)M	tI(AAU)B	1	0	0	0	0
tD(GUC)M	tI(AAU)E1	1	0	0	0	0
tD(GUC)M	tI(AAU)L2	1	0	0	0	0
tD(GUC)M	tI(UAU)D	1	0	0	0	0
tD(GUC)M	tK(CUU)D1	1	0	0	0	0
tD(GUC)M	tK(CUU)E1	1	0	0	0	0
tD(GUC)M	tK(CUU)E2	1	0	0	0	0
tD(GUC)M	tK(CUU)G2	1	0	0	0	0
tD(GUC)M	tK(CUU)I	1	0	0	0	0
tD(GUC)M	tK(UUU)L	1	0	0	0	0
tD(GUC)M	tK(UUU)P	1	0	0	0	0
tD(GUC)M	tL(CAA)G3	1	0	0	0	0
tD(GUC)M	tL(CAA)L	1	0	0	0	0
tD(GUC)M	tL(CAA)M	1	0	0	0	0
tD(GUC)M	tL(UAA)K	1	0	0	0	0
tD(GUC)M	tL(UAA)L	1	0	0	0	0
tD(GUC)M	tL(UAG)J	1	0	0	0	0
tD(GUC)M	tN(GUU)F	1	0	0	0	0
tD(GUC)M	tN(GUU)G	1	0	0	0	0
tD(GUC)M	tN(GUU)K	1	0	0	0	0
tD(GUC)M	tQ(UUG)E2	1	0	0	0	0
tD(GUC)M	tQ(UUG)H	1	0	0	0	0
tD(GUC)M	tR(UCU)M1	1	0	0	0	0
tD(GUC)M	tR(UCU)M2	1	0	0	0	0
tD(GUC)M	TRN1	1	0	0	0	0
tD(GUC)M	tS(AGA)H	1	0	0	0	0
tD(GUC)M	tS(AGA)J	1	0	0	0	0
tD(GUC)M	tS(GCU)O	1	0	0	0	0
tD(GUC)M	tT(AGU)I1	1	0	0	0	0
tD(GUC)M	tT(UGU)G1	1	0	0	0	0
tD(GUC)M	tV(CAC)D	1	0	0	0	0
tD(GUC)M	tV(UAC)B	1	0	0	0	0
tD(GUC)M	tW(CCA)G1	1	0	0	0	0
tE(CUC)D	CUT217	1	0	0	0	0
tE(CUC)D	CUT244	1	0	0	0	0
tE(CUC)D	CUT277	1	0	0	0	0
tE(CUC)D	CUT332	1	0	0	0	0
tE(CUC)D	CUT436	1	0	0	0	0
tE(CUC)D	CUT461	1	0	0	0	0
tE(CUC)D	CUT465	1	0	0	0	0
tE(CUC)D	CUT474	1	0	0	0	0
tE(CUC)D	CUT572	1	0	0	0	0
tE(CUC)D	CUT666	1	0	0	0	0
tE(CUC)D	CUT672	1	0	0	0	0
tE(CUC)D	SNR17B	1	0	0	0	0
tE(CUC)D	SNR42	1	0	0	0	0
tE(CUC)D	SNR51-70-41	1	0	0	0	0
tE(CUC)D	SNR53-SNR67	1	0	0	0	0
tE(CUC)D	SNR61-55-57	1	0	0	0	0
tE(CUC)D	SNR62	1	0	0	0	0
tE(CUC)D	SNR70	1	0	0	0	0
tE(CUC)D	SNR75	1	0	0	0	0
tE(CUC)D	SNR76	1	0	0	0	0
tE(CUC)D	SNR77	1	0	0	0	0
tE(CUC)D	SNR81	1	0	0	0	0
tE(CUC)D	SNR84	1	0	0	0	0
tE(CUC)D	SNR85	1	0	0	0	0
tE(CUC)D	SNR9	1	0	0	0	0
tE(CUC)D	SOE1	1	0	0	0	0
tE(CUC)D	SUF11	1	0	0	0	0
tE(CUC)D	SUF16	1	0	0	0	0
tE(CUC)D	SUF17	1	0	0	0	0
tE(CUC)D	SUF3	1	0	0	0	0
tE(CUC)D	SUF6	1	0	0	0	0
tE(CUC)D	SUP2	1	0	0	0	0
tE(CUC)D	SUP7	1	0	0	0	0
tE(CUC)D	SUT049	1	0	0	0	0
tE(CUC)D	SUT056	1	0	0	0	0
tE(CUC)D	SUT071-SUT483	1	0	0	0	0
tE(CUC)D	SUT107	1	0	0	0	0
tE(CUC)D	SUT119	1	0	0	0	0
tE(CUC)D	SUT171	1	0	0	0	0
tE(CUC)D	SUT218-SUT655	1	0	0	0	0
tE(CUC)D	SUT219-SUT656	1	0	0	0	0
tE(CUC)D	SUT274-SUT698	1	0	0	0	0
tE(CUC)D	SUT284-SUT712	1	0	0	0	0
tE(CUC)D	SUT346	1	0	0	0	0
tE(CUC)D	SUT376	1	0	0	0	0
tE(CUC)D	SUT430	1	0	0	0	0
tE(CUC)D	SUT469	1	0	0	0	0
tE(CUC)D	SUT471	1	0	0	0	0
tE(CUC)D	SUT479	1	0	0	0	0
tE(CUC)D	SUT492	1	0	0	0	0
tE(CUC)D	SUT518	1	0	0	0	0
tE(CUC)D	SUT540	1	0	0	0	0
tE(CUC)D	SUT553	1	0	0	0	0
tE(CUC)D	SUT558	1	0	0	0	0
tE(CUC)D	SUT570	1	0	0	0	0
tE(CUC)D	SUT571	1	0	0	0	0
tE(CUC)D	SUT737-SUT313	1	0	0	0	0
tE(CUC)D	SUT764	1	0	0	0	0
tE(CUC)D	SUT796	1	0	0	0	0
tE(CUC)D	SUT827	1	0	0	0	0
tE(CUC)D	SUT830	1	0	0	0	0
tE(CUC)D	SUT834	1	0	0	0	0
tE(CUC)D	SUT842-SUT425	1	0	0	0	0
tE(CUC)D	SUT847	1	0	0	0	0
tE(CUC)D	tA(AGC)G	1	0	0	0	0
tE(CUC)D	tA(AGC)M2	1	0	0	0	0
tE(CUC)D	tA(UGC)E	1	0	0	0	0
tE(CUC)D	tA(UGC)G	1	0	0	0	0
tE(CUC)D	tA(UGC)L	1	0	0	0	0
tE(CUC)D	tA(UGC)O	1	0	0	0	0
tE(CUC)D	tD(GUC)G2	1	0	0	0	0
tE(CUC)D	tD(GUC)I1	1	0	0	0	0
tE(CUC)D	tD(GUC)J4	1	0	0	0	0
tE(CUC)D	tD(GUC)K	1	0	0	0	0
tE(CUC)D	tD(GUC)L1	1	0	0	0	0
tE(CUC)D	tD(GUC)L2	1	0	0	0	0
tE(CUC)D	tD(GUC)N	1	0	0	0	0
tE(CUC)D	tE(UUC)I	1	0	0	0	0
tE(CUC)D	tE(UUC)K	1	0	0	0	0
tE(CUC)D	tF(GAA)H1	1	0	0	0	0
tE(CUC)D	tG(GCC)E	1	0	0	0	0
tE(CUC)D	tG(GCC)O1	1	0	0	0	0
tE(CUC)D	tG(GCC)P1	1	0	0	0	0
tE(CUC)D	tH(GUG)K	1	0	0	0	0
tE(CUC)D	tI(AAU)B	1	0	0	0	0
tE(CUC)D	tI(UAU)D	1	0	0	0	0
tE(CUC)D	tK(CUU)E1	1	0	0	0	0
tE(CUC)D	tK(CUU)G2	1	0	0	0	0
tE(CUC)D	tK(CUU)P	1	0	0	0	0
tE(CUC)D	tK(UUU)L	1	0	0	0	0
tE(CUC)D	tK(UUU)P	1	0	0	0	0
tE(CUC)D	tL(CAA)G1	1	0	0	0	0
tE(CUC)D	tL(CAA)G3	1	0	0	0	0
tE(CUC)D	tL(CAA)L	1	0	0	0	0
tE(CUC)D	tL(UAA)B2	1	0	0	0	0
tE(CUC)D	tL(UAA)D	1	0	0	0	0
tE(CUC)D	tL(UAA)L	1	0	0	0	0
tE(CUC)D	tM(CAU)C	1	0	0	0	0
tE(CUC)D	tN(GUU)F	1	0	0	0	0
tE(CUC)D	tN(GUU)K	1	0	0	0	0
tE(CUC)D	tN(GUU)N1	1	0	0	0	0
tE(CUC)D	tQ(UUG)E2	1	0	0	0	0
tE(CUC)D	tQ(UUG)H	1	0	0	0	0
tE(CUC)D	tR(UCU)K	1	0	0	0	0
tE(CUC)D	tR(UCU)M2	1	0	0	0	0
tE(CUC)D	TRN1	1	0	0	0	0
tE(CUC)D	tS(AGA)H	1	0	0	0	0
tE(CUC)D	tS(AGA)J	1	0	0	0	0
tE(CUC)D	tS(AGA)M	1	0	0	0	0
tE(CUC)D	tS(GCU)L	1	0	0	0	0
tE(CUC)D	tT(AGU)I2	1	0	0	0	0
tE(CUC)D	tV(AAC)M2	1	0	0	0	0
tE(CUC)D	tV(UAC)B	1	0	0	0	0
tE(CUC)D	tW(CCA)G2	1	0	0	0	0
tE(UUC)M	CUT001-CUT437	1	0	0	0	0
tE(UUC)M	CUT217	1	0	0	0	0
tE(UUC)M	CUT244	1	0	0	0	0
tE(UUC)M	CUT277	1	0	0	0	0
tE(UUC)M	CUT332	1	0	0	0	0
tE(UUC)M	CUT436	1	0	0	0	0
tE(UUC)M	CUT441	1	0	0	0	0
tE(UUC)M	CUT461	1	0	0	0	0
tE(UUC)M	CUT465	1	0	0	0	0
tE(UUC)M	CUT474	1	0	0	0	0
tE(UUC)M	CUT666	1	0	0	0	0
tE(UUC)M	CUT782	1	0	0	0	0
tE(UUC)M	SNR189	1	0	0	0	0
tE(UUC)M	SNR36	1	0	0	0	0
tE(UUC)M	SNR4	1	0	0	0	0
tE(UUC)M	SNR41	1	0	0	0	0
tE(UUC)M	SNR42	1	0	0	0	0
tE(UUC)M	SNR49	1	0	0	0	0
tE(UUC)M	SNR51-70-41	1	0	0	0	0
tE(UUC)M	SNR55	1	0	0	0	0
tE(UUC)M	SNR57	1	0	0	0	0
tE(UUC)M	SNR62	1	0	0	0	0
tE(UUC)M	SNR67	1	0	0	0	0
tE(UUC)M	SNR68	1	0	0	0	0
tE(UUC)M	SNR70	1	0	0	0	0
tE(UUC)M	SNR8	1	0	0	0	0
tE(UUC)M	SNR81	1	0	0	0	0
tE(UUC)M	SNR83	1	0	0	0	0
tE(UUC)M	SNR87	1	0	0	0	0
tE(UUC)M	SNR9	1	0	0	0	0
tE(UUC)M	SOE1	1	0	0	0	0
tE(UUC)M	SUF16	1	0	0	0	0
tE(UUC)M	SUF3	1	0	0	0	0
tE(UUC)M	SUF6	1	0	0	0	0
tE(UUC)M	SUP2	1	0	0	0	0
tE(UUC)M	SUP5	1	0	0	0	0
tE(UUC)M	SUP53	1	0	0	0	0
tE(UUC)M	SUT049	1	0	0	0	0
tE(UUC)M	SUT056	1	0	0	0	0
tE(UUC)M	SUT058	1	0	0	0	0
tE(UUC)M	SUT107	1	0	0	0	0
tE(UUC)M	SUT119	1	0	0	0	0
tE(UUC)M	SUT171	1	0	0	0	0
tE(UUC)M	SUT264	1	0	0	0	0
tE(UUC)M	SUT274-SUT698	1	0	0	0	0
tE(UUC)M	SUT284-SUT712	1	0	0	0	0
tE(UUC)M	SUT304-SUT730	1	0	0	0	0
tE(UUC)M	SUT346	1	0	0	0	0
tE(UUC)M	SUT398	1	0	0	0	0
tE(UUC)M	SUT420-CUT425	1	0	0	0	0
tE(UUC)M	SUT492	1	0	0	0	0
tE(UUC)M	SUT558	1	0	0	0	0
tE(UUC)M	SUT570	1	0	0	0	0
tE(UUC)M	SUT737-SUT313	1	0	0	0	0
tE(UUC)M	SUT764	1	0	0	0	0
tE(UUC)M	SUT796	1	0	0	0	0
tE(UUC)M	SUT798-SUT387	1	0	0	0	0
tE(UUC)M	SUT830	1	0	0	0	0
tE(UUC)M	SUT842-SUT425	1	0	0	0	0
tE(UUC)M	SUT847	1	0	0	0	0
tE(UUC)M	tA(AGC)G	1	0	0	0	0
tE(UUC)M	tA(AGC)M2	1	0	0	0	0
tE(UUC)M	tA(UGC)O	1	0	0	0	0
tE(UUC)M	tD(GUC)K	1	0	0	0	0
tE(UUC)M	tD(GUC)L1	1	0	0	0	0
tE(UUC)M	tE(UUC)I	1	0	0	0	0
tE(UUC)M	tF(GAA)G	1	0	0	0	0
tE(UUC)M	tH(GUG)E1	1	0	0	0	0
tE(UUC)M	tI(AAU)B	1	0	0	0	0
tE(UUC)M	tI(AAU)E1	1	0	0	0	0
tE(UUC)M	tI(UAU)D	1	0	0	0	0
tE(UUC)M	tK(CUU)D1	1	0	0	0	0
tE(UUC)M	tK(CUU)E1	1	0	0	0	0
tE(UUC)M	tK(CUU)G2	1	0	0	0	0
tE(UUC)M	tK(CUU)M	1	0	0	0	0
tE(UUC)M	tK(CUU)P	1	0	0	0	0
tE(UUC)M	tK(UUU)P	1	0	0	0	0
tE(UUC)M	tL(CAA)G1	1	0	0	0	0
tE(UUC)M	tL(CAA)L	1	0	0	0	0
tE(UUC)M	tL(UAA)K	1	0	0	0	0
tE(UUC)M	tL(UAA)L	1	0	0	0	0
tE(UUC)M	tL(UAG)L2	1	0	0	0	0
tE(UUC)M	tM(CAU)C	1	0	0	0	0
tE(UUC)M	tN(GUU)F	1	0	0	0	0
tE(UUC)M	tN(GUU)K	1	0	0	0	0
tE(UUC)M	tQ(UUG)E2	1	0	0	0	0
tE(UUC)M	tR(UCU)M1	1	0	0	0	0
tE(UUC)M	TRN1	1	0	0	0	0
tE(UUC)M	tS(AGA)H	1	0	0	0	0
tE(UUC)M	tS(AGA)J	1	0	0	0	0
tE(UUC)M	tT(AGU)B	1	0	0	0	0
tE(UUC)M	tT(AGU)I2	1	0	0	0	0
tE(UUC)M	tV(CAC)D	1	0	0	0	0
tE(UUC)M	tV(UAC)B	1	0	0	0	0
tE(UUC)M	tW(CCA)G2	1	0	0	0	0
tH(GUG)H	CUT217	1	0	0	0	0
tH(GUG)H	CUT244	1	0	0	0	0
tH(GUG)H	CUT277	1	0	0	0	0
tH(GUG)H	CUT315	1	0	0	0	0
tH(GUG)H	CUT461	1	0	0	0	0
tH(GUG)H	CUT465	1	0	0	0	0
tH(GUG)H	CUT474	1	0	0	0	0
tH(GUG)H	CUT572	1	0	0	0	0
tH(GUG)H	CUT666	1	0	0	0	0
tH(GUG)H	CUT672	1	0	0	0	0
tH(GUG)H	CUT782	1	0	0	0	0
tH(GUG)H	SNR17B	1	0	0	0	0
tH(GUG)H	SNR36	1	0	0	0	0
tH(GUG)H	SNR42	1	0	0	0	0
tH(GUG)H	SNR51-70-41	1	0	0	0	0
tH(GUG)H	SNR68	1	0	0	0	0
tH(GUG)H	SNR73	1	0	0	0	0
tH(GUG)H	SNR75	1	0	0	0	0
tH(GUG)H	SNR76	1	0	0	0	0
tH(GUG)H	SNR77	1	0	0	0	0
tH(GUG)H	SNR8	1	0	0	0	0
tH(GUG)H	SNR83	1	0	0	0	0
tH(GUG)H	SNR87	1	0	0	0	0
tH(GUG)H	SOE1	1	0	0	0	0
tH(GUG)H	SUF16	1	0	0	0	0
tH(GUG)H	SUF20	1	0	0	0	0
tH(GUG)H	SUF3	1	0	0	0	0
tH(GUG)H	SUF6	1	0	0	0	0
tH(GUG)H	SUP2	1	0	0	0	0
tH(GUG)H	SUP5	1	0	0	0	0
tH(GUG)H	SUP53	1	0	0	0	0
tH(GUG)H	SUP7	1	0	0	0	0
tH(GUG)H	SUT049	1	0	0	0	0
tH(GUG)H	SUT056	1	0	0	0	0
tH(GUG)H	SUT107	1	0	0	0	0
tH(GUG)H	SUT119	1	0	0	0	0
tH(GUG)H	SUT171	1	0	0	0	0
tH(GUG)H	SUT264	1	0	0	0	0
tH(GUG)H	SUT284-SUT712	1	0	0	0	0
tH(GUG)H	SUT304-SUT730	1	0	0	0	0
tH(GUG)H	SUT388	1	0	0	0	0
tH(GUG)H	SUT417	1	0	0	0	0
tH(GUG)H	SUT492	1	0	0	0	0
tH(GUG)H	SUT518	1	0	0	0	0
tH(GUG)H	SUT558	1	0	0	0	0
tH(GUG)H	SUT570	1	0	0	0	0
tH(GUG)H	SUT571	1	0	0	0	0
tH(GUG)H	SUT764	1	0	0	0	0
tH(GUG)H	SUT770	1	0	0	0	0
tH(GUG)H	SUT796	1	0	0	0	0
tH(GUG)H	SUT830	1	0	0	0	0
tH(GUG)H	SUT834	1	0	0	0	0
tH(GUG)H	SUT842-SUT425	1	0	0	0	0
tH(GUG)H	SUT847	1	0	0	0	0
tH(GUG)H	tA(AGC)F	1	0	0	0	0
tH(GUG)H	tA(AGC)G	1	0	0	0	0
tH(GUG)H	tA(AGC)K2	1	0	0	0	0
tH(GUG)H	tA(AGC)M2	1	0	0	0	0
tH(GUG)H	tD(GUC)G2	1	0	0	0	0
tH(GUG)H	tD(GUC)I1	1	0	0	0	0
tH(GUG)H	tD(GUC)K	1	0	0	0	0
tH(GUG)H	tD(GUC)L1	1	0	0	0	0
tH(GUG)H	tD(GUC)L2	1	0	0	0	0
tH(GUG)H	tD(GUC)M	1	0	0	0	0
tH(GUG)H	tE(UUC)I	1	0	0	0	0
tH(GUG)H	tE(UUC)J	1	0	0	0	0
tH(GUG)H	tE(UUC)P	1	0	0	0	0
tH(GUG)H	tG(GCC)G1	1	0	0	0	0
tH(GUG)H	tG(GCC)P1	1	0	0	0	0
tH(GUG)H	tH(GUG)E1	1	0	0	0	0
tH(GUG)H	tI(AAU)B	1	0	0	0	0
tH(GUG)H	tI(AAU)E1	1	0	0	0	0
tH(GUG)H	tI(AAU)G	1	0	0	0	0
tH(GUG)H	tI(AAU)L2	1	0	0	0	0
tH(GUG)H	tI(UAU)D	1	0	0	0	0
tH(GUG)H	tK(CUU)D1	1	0	0	0	0
tH(GUG)H	tK(CUU)E1	1	0	0	0	0
tH(GUG)H	tK(CUU)E2	1	0	0	0	0
tH(GUG)H	tK(CUU)G2	1	0	0	0	0
tH(GUG)H	tK(CUU)M	1	0	0	0	0
tH(GUG)H	tK(CUU)P	1	0	0	0	0
tH(GUG)H	tK(UUU)D	1	0	0	0	0
tH(GUG)H	tK(UUU)L	1	0	0	0	0
tH(GUG)H	tK(UUU)P	1	0	0	0	0
tH(GUG)H	tL(CAA)G3	1	0	0	0	0
tH(GUG)H	tL(CAA)L	1	0	0	0	0
tH(GUG)H	tL(CAA)M	1	0	0	0	0
tH(GUG)H	tL(UAG)J	1	0	0	0	0
tH(GUG)H	tN(GUU)K	1	0	0	0	0
tH(GUG)H	tQ(UUG)E2	1	0	0	0	0
tH(GUG)H	tQ(UUG)H	1	0	0	0	0
tH(GUG)H	tR(UCU)K	1	0	0	0	0
tH(GUG)H	tR(UCU)M2	1	0	0	0	0
tH(GUG)H	TRN1	1	0	0	0	0
tH(GUG)H	tS(AGA)H	1	0	0	0	0
tH(GUG)H	tS(AGA)J	1	0	0	0	0
tH(GUG)H	tV(AAC)E1	1	0	0	0	0
tH(GUG)H	tV(CAC)D	1	0	0	0	0

### Sheet: H2O2
Query	Array	Glycerol_30C	H2O2_30C	NaCl_30C	YPD_30C	YPD_37C
CUT084-SUT068	CUT296-SUT301	0	1	0	0	0
CUT084-SUT068	CUT442	0	1	0	0	0
CUT084-SUT068	CUT462	0	1	0	0	0
CUT084-SUT068	CUT465	0	1	0	0	0
CUT084-SUT068	CUT468	0	1	0	0	0
CUT084-SUT068	CUT541-CUT542-SUT503	0	1	0	0	0
CUT084-SUT068	CUT645	0	1	0	0	0
CUT084-SUT068	RUF22	0	1	0	0	0
CUT084-SUT068	SNR50	0	1	0	0	0
CUT084-SUT068	SNR69	0	1	0	0	0
CUT084-SUT068	SUF17	0	1	0	0	0
CUT084-SUT068	SUF9	0	1	0	0	0
CUT084-SUT068	SUP3	0	1	0	0	0
CUT084-SUT068	SUT001	0	1	0	0	0
CUT084-SUT068	SUT193	0	1	0	0	0
CUT084-SUT068	SUT305	0	1	0	0	0
CUT084-SUT068	SUT329	0	1	0	0	0
CUT084-SUT068	SUT346	0	1	0	0	0
CUT084-SUT068	SUT362	0	1	0	0	0
CUT084-SUT068	SUT370	0	1	0	0	0
CUT084-SUT068	SUT375	0	1	0	0	0
CUT084-SUT068	SUT398	0	1	0	0	0
CUT084-SUT068	SUT413	0	1	0	0	0
CUT084-SUT068	SUT441	0	1	0	0	0
CUT084-SUT068	SUT451	0	1	0	0	0
CUT084-SUT068	SUT463	0	1	0	0	0
CUT084-SUT068	SUT477	0	1	0	0	0
CUT084-SUT068	SUT501	0	1	0	0	0
CUT084-SUT068	SUT526	0	1	0	0	0
CUT084-SUT068	SUT540	0	1	0	0	0
CUT084-SUT068	SUT798-SUT387	0	1	0	0	0
CUT084-SUT068	SUT827	0	1	0	0	0
CUT084-SUT068	SUT830	0	1	0	0	0
CUT084-SUT068	tA(AGC)F	0	1	0	0	0
CUT084-SUT068	tC(GCA)P1	0	1	0	0	0
CUT084-SUT068	tG(GCC)J1	0	1	0	0	0
CUT084-SUT068	tL(UAG)L2	0	1	0	0	0
CUT084-SUT068	tQ(UUG)E2	0	1	0	0	0
CUT084-SUT068	tQ(UUG)L	0	1	0	0	0
CUT084-SUT068	tS(GCU)O	0	1	0	0	0
CUT084-SUT068	tT(AGU)B	0	1	0	0	0
CUT084-SUT068	tV(AAC)E1	0	1	0	0	0
CUT084-SUT068	tW(CCA)G1	0	1	0	0	0
CUT084-SUT068	tW(CCA)J	0	1	0	0	0
CUT244	SNR9	0	1	0	0	0
CUT244	SUT539	0	1	0	0	0
CUT244	tG(GCC)G1	0	1	0	0	0
CUT244	tG(GCC)J1	0	1	0	0	0
CUT244	tH(GUG)G2	0	1	0	0	0
CUT244	tI(AAU)E1	0	1	0	0	0
SNR13	CUT084-SUT068	0	1	0	0	0
SNR13	CUT575	0	1	0	0	0
SNR13	SUT071-SUT483	0	1	0	0	0
SNR13	SUT099	0	1	0	0	0
SNR13	SUT469	0	1	0	0	0
SNR13	SUT539	0	1	0	0	0
SNR13	tD(GUC)J4	0	1	0	0	0
SNR13	tE(UUC)C	0	1	0	0	0
SNR13	tF(GAA)G	0	1	0	0	0
SNR13	tF(GAA)H2	0	1	0	0	0
SNR13	tF(GAA)N	0	1	0	0	0
SNR13	tF(GAA)P1	0	1	0	0	0
SNR13	tF(GAA)P2	0	1	0	0	0
SNR13	tG(GCC)J1	0	1	0	0	0
SNR13	tH(GUG)G2	0	1	0	0	0
SNR13	tH(GUG)H	0	1	0	0	0
SNR13	tI(AAU)L1	0	1	0	0	0
SNR13	tI(AAU)P1	0	1	0	0	0
SNR13	tI(AAU)P2	0	1	0	0	0
SNR13	tK(CUU)F	0	1	0	0	0
SNR13	tK(CUU)J	0	1	0	0	0
SNR13	tL(UAA)N	0	1	0	0	0
SNR13	tR(UCU)G3	0	1	0	0	0
SNR17A	CUT315	0	1	0	0	0
SNR17A	RUF22	0	1	0	0	0
SNR17A	SNR41	0	1	0	0	0
SNR17A	SNR66	0	1	0	0	0
SNR17A	SUP51	0	1	0	0	0
SNR17A	SUT010	0	1	0	0	0
SNR17A	SUT305	0	1	0	0	0
SNR17A	SUT346	0	1	0	0	0
SNR17A	SUT477	0	1	0	0	0
SNR17A	SUT496	0	1	0	0	0
SNR17A	SUT643	0	1	0	0	0
SNR17A	SUT722	0	1	0	0	0
SNR17A	tA(AGC)F	0	1	0	0	0
SNR17A	tA(AGC)K2	0	1	0	0	0
SNR17A	tC(GCA)B	0	1	0	0	0
SNR17A	tD(GUC)L1	0	1	0	0	0
SNR17A	tE(UUC)K	0	1	0	0	0
SNR17A	tF(GAA)P2	0	1	0	0	0
SNR17A	tK(CUU)F	0	1	0	0	0
SNR17A	tQ(UUG)L	0	1	0	0	0
SNR17A	TRN1	0	1	0	0	0
SNR17B	CUT332	0	1	0	0	0
SNR17B	SUT284-SUT712	0	1	0	0	0
SNR17B	SUT346	0	1	0	0	0
SNR17B	tA(AGC)F	0	1	0	0	0
SNR17B	tN(GUU)L	0	1	0	0	0
SNR17B	tT(AGU)B	0	1	0	0	0
SNR17B	tT(AGU)O2	0	1	0	0	0
SNR34	SUT539	0	1	0	0	0
SNR71	SUT171	0	1	0	0	0
SNR71	SUT284-SUT712	0	1	0	0	0
SNR71	SUT346	0	1	0	0	0
SNR71	SUT413	0	1	0	0	0
SNR71	SUT540	0	1	0	0	0
SNR72	CUT436	0	1	0	0	0
SNR72	SUT346	0	1	0	0	0
SNR72	SUT414	0	1	0	0	0
SNR72	tF(GAA)H1	0	1	0	0	0
SNR72	tI(AAU)P1	0	1	0	0	0
SNR72	tT(AGU)C	0	1	0	0	0
SNR72-73-74-75-76-77-78	SNR10	0	1	0	0	0
SNR72-73-74-75-76-77-78	SNR33	0	1	0	0	0
SNR72-73-74-75-76-77-78	SUF5	0	1	0	0	0
SNR72-73-74-75-76-77-78	SUT171	0	1	0	0	0
SNR72-73-74-75-76-77-78	SUT219-SUT656	0	1	0	0	0
SNR72-73-74-75-76-77-78	SUT329	0	1	0	0	0
SNR72-73-74-75-76-77-78	SUT413	0	1	0	0	0
SNR72-73-74-75-76-77-78	SUT414	0	1	0	0	0
SNR72-73-74-75-76-77-78	tF(GAA)H1	0	1	0	0	0
SNR73	SNR37	0	1	0	0	0
SNR73	SUF5	0	1	0	0	0
SNR73	SUT129	0	1	0	0	0
SNR73	SUT264	0	1	0	0	0
SNR73	SUT329	0	1	0	0	0
SNR73	SUT346	0	1	0	0	0
SNR73	SUT540	0	1	0	0	0
SNR73	tA(AGC)F	0	1	0	0	0
SNR74	RUF22	0	1	0	0	0
SNR74	SUF5	0	1	0	0	0
SNR74	SUT129	0	1	0	0	0
SNR74	SUT329	0	1	0	0	0
SNR74	SUT346	0	1	0	0	0
SNR74	SUT414	0	1	0	0	0
SNR74	tI(AAU)P2	0	1	0	0	0
SNR75	SUT540	0	1	0	0	0
SNR75	SUT722	0	1	0	0	0
SNR75	tL(UAA)L	0	1	0	0	0
SNR76	SUP51	0	1	0	0	0
SNR77	SUP54	0	1	0	0	0
SNR77	SUT346	0	1	0	0	0
SNR78	CUT296-SUT301	0	1	0	0	0
SNR78	tA(AGC)F	0	1	0	0	0
SNR78	tG(GCC)D1	0	1	0	0	0
SNR78	tG(GCC)G1	0	1	0	0	0
SNR78	tH(GUG)K	0	1	0	0	0
SNR79	CUT315	0	1	0	0	0
SNR79	CUT572	0	1	0	0	0
SNR79	SUT129	0	1	0	0	0
SNR79	SUT219-SUT656	0	1	0	0	0
SNR79	SUT329	0	1	0	0	0
SNR79	SUT346	0	1	0	0	0
SNR79	SUT722	0	1	0	0	0
SNR79	tA(UGC)G	0	1	0	0	0
SNR79	tF(GAA)H1	0	1	0	0	0
SNR79	tF(GAA)P1	0	1	0	0	0
SNR79	tR(ACG)J	0	1	0	0	0
SNR79	tV(AAC)E2	0	1	0	0	0
SNR8	SNR57	0	1	0	0	0
SNR8	SUT129	0	1	0	0	0
SNR8	SUT171	0	1	0	0	0
SNR8	SUT465	0	1	0	0	0
SNR8	SUT540	0	1	0	0	0
SNR8	tA(AGC)F	0	1	0	0	0
SNR8	tA(UGC)G	0	1	0	0	0
SNR8	tE(CUC)I	0	1	0	0	0
SNR8	tL(GAG)G	0	1	0	0	0
SUT053-SUT468-CUT494	SUT346	0	1	0	0	0
SUT053-SUT468-CUT494	SUT722	0	1	0	0	0
SUT129	SUT171	0	1	0	0	0
SUT129	SUT234	0	1	0	0	0
SUT129	SUT346	0	1	0	0	0
SUT129	SUT388	0	1	0	0	0
SUT129	tA(AGC)F	0	1	0	0	0
SUT193	SUT539	0	1	0	0	0
SUT193	SUT722	0	1	0	0	0
SUT193	SUT827	0	1	0	0	0
SUT193	tA(AGC)F	0	1	0	0	0
SUT414	SUT129	0	1	0	0	0
SUT414	SUT526	0	1	0	0	0
SUT414	tE(UUC)C	0	1	0	0	0
SUT414	tN(GUU)N1	0	1	0	0	0
SUT414	tQ(UUG)C	0	1	0	0	0
SUT420-CUT425	CUT015	0	1	0	0	0
SUT420-CUT425	CUT084-SUT068	0	1	0	0	0
SUT420-CUT425	SNR36	0	1	0	0	0
SUT420-CUT425	SUT305	0	1	0	0	0
SUT420-CUT425	SUT346	0	1	0	0	0
SUT420-CUT425	SUT469	0	1	0	0	0
SUT420-CUT425	tD(GUC)J4	0	1	0	0	0
SUT420-CUT425	tE(UUC)C	0	1	0	0	0
SUT420-CUT425	tH(GUG)H	0	1	0	0	0
SUT420-CUT425	tL(UAG)J	0	1	0	0	0
SUT420-CUT425	tR(ACG)D	0	1	0	0	0
SUT420-CUT425	tS(AGA)B	0	1	0	0	0
SUT420-CUT425	tT(UGU)G1	0	1	0	0	0
SUT496	SNR36	0	1	0	0	0
SUT496	SUT539	0	1	0	0	0
SUT496	SUT722	0	1	0	0	0
SUT532	RUF22	0	1	0	0	0
SUT532	SUP54	0	1	0	0	0
SUT532	SUT129	0	1	0	0	0
SUT532	SUT219-SUT656	0	1	0	0	0
SUT764	SUF5	0	1	0	0	0
SUT764	SUT234	0	1	0	0	0
SUT764	SUT526	0	1	0	0	0
SUT764	tS(AGA)G	0	1	0	0	0
tD(GUC)M	CUT084-SUT068	0	1	0	0	0
tD(GUC)M	CUT575	0	1	0	0	0
tD(GUC)M	SNR10	0	1	0	0	0
tD(GUC)M	SUF5	0	1	0	0	0
tD(GUC)M	SUT465	0	1	0	0	0
tD(GUC)M	SUT526	0	1	0	0	0
tD(GUC)M	tF(GAA)P1	0	1	0	0	0
tD(GUC)M	tG(GCC)J2	0	1	0	0	0
tD(GUC)M	tI(AAU)P1	0	1	0	0	0
tD(GUC)M	tK(CUU)F	0	1	0	0	0
tD(GUC)M	tL(CAA)D	0	1	0	0	0
tD(GUC)M	tR(ACG)J	0	1	0	0	0
tD(GUC)M	tT(AGU)O2	0	1	0	0	0
tD(GUC)M	tV(AAC)K2	0	1	0	0	0
tE(CUC)D	RUF22	0	1	0	0	0
tE(CUC)D	SNR10	0	1	0	0	0
tE(CUC)D	SUF5	0	1	0	0	0
tE(CUC)D	SUT010	0	1	0	0	0
tE(CUC)D	SUT722	0	1	0	0	0
tE(CUC)D	tV(AAC)K2	0	1	0	0	0
tE(UUC)M	SUP51	0	1	0	0	0
tE(UUC)M	SUT010	0	1	0	0	0
tE(UUC)M	SUT388	0	1	0	0	0
tE(UUC)M	SUT526	0	1	0	0	0
tE(UUC)M	SUT539	0	1	0	0	0
tE(UUC)M	tT(AGU)O2	0	1	0	0	0
tH(GUG)H	CUT015	0	1	0	0	0
tH(GUG)H	CUT356	0	1	0	0	0
tH(GUG)H	CUT442	0	1	0	0	0
tH(GUG)H	CUT575	0	1	0	0	0
tH(GUG)H	RUF22	0	1	0	0	0
tH(GUG)H	SNR10	0	1	0	0	0
tH(GUG)H	SNR34	0	1	0	0	0
tH(GUG)H	SNR4	0	1	0	0	0
tH(GUG)H	SNR5	0	1	0	0	0
tH(GUG)H	SNR66	0	1	0	0	0
tH(GUG)H	SNR9	0	1	0	0	0
tH(GUG)H	SUF5	0	1	0	0	0
tH(GUG)H	SUF8	0	1	0	0	0
tH(GUG)H	SUP51	0	1	0	0	0
tH(GUG)H	SUT010	0	1	0	0	0
tH(GUG)H	SUT058	0	1	0	0	0
tH(GUG)H	SUT305	0	1	0	0	0
tH(GUG)H	SUT375	0	1	0	0	0
tH(GUG)H	SUT469	0	1	0	0	0
tH(GUG)H	SUT643	0	1	0	0	0
tH(GUG)H	SUT722	0	1	0	0	0
tH(GUG)H	tE(UUC)C	0	1	0	0	0
tH(GUG)H	tF(GAA)P1	0	1	0	0	0
tH(GUG)H	tF(GAA)P2	0	1	0	0	0
tH(GUG)H	tG(GCC)J2	0	1	0	0	0
tH(GUG)H	tI(AAU)P2	0	1	0	0	0
tH(GUG)H	tK(CUU)F	0	1	0	0	0
tH(GUG)H	tL(UAG)L2	0	1	0	0	0
tH(GUG)H	tN(GUU)L	0	1	0	0	0
tH(GUG)H	tQ(UUG)L	0	1	0	0	0
tH(GUG)H	tV(AAC)E2	0	1	0	0	0

### Sheet: NaCl
Query	Array	Glycerol_30C	H2O2_30C	NaCl_30C	YPD_30C	YPD_37C
CUT084-SUT068	CUT001-CUT437	0	0	1	0	0
CUT084-SUT068	CUT170	0	0	1	0	0
CUT084-SUT068	SUT289-SUT717	0	0	1	0	0
CUT084-SUT068	tI(AAU)L1	0	0	1	0	0
CUT244	SUT071-SUT483	0	0	1	0	0
CUT244	SUT086-CUT102	0	0	1	0	0
CUT244	SUT289-SUT717	0	0	1	0	0
CUT244	tQ(UUG)C	0	0	1	0	0
CUT244	tQ(UUG)D3	0	0	1	0	0
CUT244	tR(ACG)O	0	0	1	0	0
SNR13	SUT264	0	0	1	0	0
SNR13	tD(GUC)J3	0	0	1	0	0
SNR13	tF(GAA)D	0	0	1	0	0
SNR13	tS(AGA)G	0	0	1	0	0
SNR13	tV(AAC)M2	0	0	1	0	0
SNR17A	SUT167	0	0	1	0	0
SNR17A	SUT171	0	0	1	0	0
SNR17A	SUT234	0	0	1	0	0
SNR17A	SUT347	0	0	1	0	0
SNR17A	SUT463	0	0	1	0	0
SNR17A	SUT518	0	0	1	0	0
SNR17A	tF(GAA)H1	0	0	1	0	0
SNR17A	tF(GAA)N	0	0	1	0	0
SNR17A	tG(GCC)P1	0	0	1	0	0
SNR17A	tH(GUG)G1	0	0	1	0	0
SNR17A	tH(GUG)G2	0	0	1	0	0
SNR17A	tH(GUG)K	0	0	1	0	0
SNR17A	tI(AAU)L1	0	0	1	0	0
SNR17A	tK(CUU)D1	0	0	1	0	0
SNR17A	tL(GAG)G	0	0	1	0	0
SNR17A	tQ(UUG)C	0	0	1	0	0
SNR17A	tQ(UUG)D3	0	0	1	0	0
SNR17A	tQ(UUG)E1	0	0	1	0	0
SNR17A	tV(AAC)M2	0	0	1	0	0
SNR17B	CUT123	0	0	1	0	0
SNR17B	CUT672	0	0	1	0	0
SNR17B	SNR37	0	0	1	0	0
SNR17B	SNR4	0	0	1	0	0
SNR17B	SNR67	0	0	1	0	0
SNR17B	SNR68	0	0	1	0	0
SNR17B	SUF4	0	0	1	0	0
SNR17B	SUF5	0	0	1	0	0
SNR17B	SUT518	0	0	1	0	0
SNR17B	SUT532	0	0	1	0	0
SNR17B	tH(GUG)G1	0	0	1	0	0
SNR17B	tL(UAG)J	0	0	1	0	0
SNR17B	tR(ACG)O	0	0	1	0	0
SNR17B	tR(UCU)G3	0	0	1	0	0
SNR17B	tS(AGA)D1	0	0	1	0	0
SNR17B	tV(AAC)M2	0	0	1	0	0
SNR34	SNR11	0	0	1	0	0
SNR34	SUT234	0	0	1	0	0
SNR34	SUT289-SUT717	0	0	1	0	0
SNR34	tL(CAA)K	0	0	1	0	0
SNR34	tQ(UUG)D3	0	0	1	0	0
SNR34	tS(AGA)D3	0	0	1	0	0
SNR71	SNR17A	0	0	1	0	0
SNR71	tG(GCC)E	0	0	1	0	0
SNR71	tL(UAG)J	0	0	1	0	0
SNR71	tQ(UUG)D3	0	0	1	0	0
SNR72	SNR11	0	0	1	0	0
SNR72	SNR85	0	0	1	0	0
SNR72	SUT463	0	0	1	0	0
SNR72	tH(GUG)K	0	0	1	0	0
SNR72	tL(CAA)G3	0	0	1	0	0
SNR72	tL(CAA)K	0	0	1	0	0
SNR72	tS(AGA)D3	0	0	1	0	0
SNR72	tV(AAC)M2	0	0	1	0	0
SNR72-73-74-75-76-77-78	SNR37	0	0	1	0	0
SNR72-73-74-75-76-77-78	SUT441	0	0	1	0	0
SNR72-73-74-75-76-77-78	SUT463	0	0	1	0	0
SNR72-73-74-75-76-77-78	SUT722	0	0	1	0	0
SNR72-73-74-75-76-77-78	tA(UGC)G	0	0	1	0	0
SNR72-73-74-75-76-77-78	tD(GUC)J3	0	0	1	0	0
SNR72-73-74-75-76-77-78	tG(GCC)J2	0	0	1	0	0
SNR72-73-74-75-76-77-78	tI(UAU)D	0	0	1	0	0
SNR72-73-74-75-76-77-78	tQ(UUG)E1	0	0	1	0	0
SNR72-73-74-75-76-77-78	tR(UCU)G3	0	0	1	0	0
SNR72-73-74-75-76-77-78	tS(AGA)D3	0	0	1	0	0
SNR73	CUT672	0	0	1	0	0
SNR73	SUT289-SUT717	0	0	1	0	0
SNR73	tL(CAA)K	0	0	1	0	0
SNR73	tV(CAC)D	0	0	1	0	0
SNR74	SUT055	0	0	1	0	0
SNR74	SUT289-SUT717	0	0	1	0	0
SNR74	SUT451	0	0	1	0	0
SNR74	tL(CAA)K	0	0	1	0	0
SNR74	tQ(UUG)D3	0	0	1	0	0
SNR74	tQ(UUG)E1	0	0	1	0	0
SNR74	tS(AGA)D3	0	0	1	0	0
SNR74	tS(AGA)G	0	0	1	0	0
SNR75	tG(GCC)E	0	0	1	0	0
SNR75	tH(GUG)G1	0	0	1	0	0
SNR75	tH(GUG)G2	0	0	1	0	0
SNR75	tH(GUG)H	0	0	1	0	0
SNR75	tH(GUG)K	0	0	1	0	0
SNR75	tI(AAU)L1	0	0	1	0	0
SNR75	tK(CUU)G1	0	0	1	0	0
SNR75	tL(CAA)K	0	0	1	0	0
SNR75	tL(UAA)N	0	0	1	0	0
SNR75	tQ(UUG)D3	0	0	1	0	0
SNR75	tR(UCU)G3	0	0	1	0	0
SNR75	tT(AGU)C	0	0	1	0	0
SNR76	CUT442	0	0	1	0	0
SNR76	SNR11	0	0	1	0	0
SNR76	SNR34	0	0	1	0	0
SNR76	SUT234	0	0	1	0	0
SNR76	SUT289-SUT717	0	0	1	0	0
SNR76	tE(CUC)D	0	0	1	0	0
SNR77	SNR37	0	0	1	0	0
SNR77	SNR85	0	0	1	0	0
SNR77	SUT847	0	0	1	0	0
SNR77	tD(GUC)J3	0	0	1	0	0
SNR77	tG(GCC)G1	0	0	1	0	0
SNR77	tH(GUG)H	0	0	1	0	0
SNR77	tH(GUG)K	0	0	1	0	0
SNR77	tI(AAU)L1	0	0	1	0	0
SNR77	tK(CUU)D1	0	0	1	0	0
SNR77	tL(GAG)G	0	0	1	0	0
SNR78	SUT289-SUT717	0	0	1	0	0
SNR78	SUT532	0	0	1	0	0
SNR78	tH(GUG)G2	0	0	1	0	0
SNR78	tL(CAA)K	0	0	1	0	0
SNR78	tL(GAG)G	0	0	1	0	0
SNR79	SNR10	0	0	1	0	0
SNR79	SUP54	0	0	1	0	0
SNR79	SUT004	0	0	1	0	0
SNR79	tD(GUC)N	0	0	1	0	0
SNR79	tK(CUU)D1	0	0	1	0	0
SNR8	tA(UGC)E	0	0	1	0	0
SNR8	tD(GUC)I2	0	0	1	0	0
SNR8	tL(CAA)K	0	0	1	0	0
SNR8	tQ(UUG)C	0	0	1	0	0
SNR8	tS(AGA)D3	0	0	1	0	0
SNR8	tS(GCU)O	0	0	1	0	0
SNR8	tT(AGU)I2	0	0	1	0	0
SUT053-SUT468-CUT494	SNR67	0	0	1	0	0
SUT053-SUT468-CUT494	SUT234	0	0	1	0	0
SUT053-SUT468-CUT494	SUT370	0	0	1	0	0
SUT053-SUT468-CUT494	tL(UAA)N	0	0	1	0	0
SUT053-SUT468-CUT494	tT(AGU)I1	0	0	1	0	0
SUT053-SUT468-CUT494	tV(AAC)M2	0	0	1	0	0
SUT053-SUT468-CUT494	tW(CCA)G1	0	0	1	0	0
SUT129	SNR10	0	0	1	0	0
SUT129	tG(GCC)E	0	0	1	0	0
SUT129	tI(AAU)I2	0	0	1	0	0
SUT129	tQ(UUG)D3	0	0	1	0	0
SUT193	SNR11	0	0	1	0	0
SUT193	SUT129	0	0	1	0	0
SUT193	SUT289-SUT717	0	0	1	0	0
SUT193	tQ(UUG)D3	0	0	1	0	0
SUT414	SUT055	0	0	1	0	0
SUT414	tN(GUU)F	0	0	1	0	0
SUT414	tQ(UUG)D3	0	0	1	0	0
SUT414	tR(ACG)L	0	0	1	0	0
SUT414	tS(AGA)D3	0	0	1	0	0
SUT414	tT(AGU)I1	0	0	1	0	0
SUT414	tV(AAC)E2	0	0	1	0	0
SUT420-CUT425	CUT123	0	0	1	0	0
SUT420-CUT425	SNR31	0	0	1	0	0
SUT420-CUT425	SUT289-SUT717	0	0	1	0	0
SUT420-CUT425	SUT463	0	0	1	0	0
SUT420-CUT425	SUT830	0	0	1	0	0
SUT496	SUT129	0	0	1	0	0
SUT496	SUT234	0	0	1	0	0
SUT496	SUT289-SUT717	0	0	1	0	0
SUT496	SUT329	0	0	1	0	0
SUT496	SUT431	0	0	1	0	0
SUT532	SNR11	0	0	1	0	0
SUT532	SUT071-SUT483	0	0	1	0	0
SUT532	SUT249	0	0	1	0	0
SUT532	SUT463	0	0	1	0	0
SUT532	tD(GUC)I2	0	0	1	0	0
SUT532	tG(GCC)J1	0	0	1	0	0
SUT532	tL(CAA)M	0	0	1	0	0
SUT532	tQ(UUG)D3	0	0	1	0	0
SUT532	tS(AGA)G	0	0	1	0	0
SUT764	SUT055	0	0	1	0	0
SUT764	tQ(UUG)E1	0	0	1	0	0
SUT764	tT(AGU)I2	0	0	1	0	0
SUT764	tW(CCA)M	0	0	1	0	0
tD(GUC)M	SNR34	0	0	1	0	0
tD(GUC)M	tK(CUU)P	0	0	1	0	0
tD(GUC)M	tM(CAU)C	0	0	1	0	0
tD(GUC)M	tT(AGU)C	0	0	1	0	0
tE(CUC)D	SNR87	0	0	1	0	0
tE(UUC)M	tG(GCC)E	0	0	1	0	0
tE(UUC)M	tG(GCC)G1	0	0	1	0	0
tE(UUC)M	tG(GCC)J1	0	0	1	0	0
tE(UUC)M	tH(GUG)G1	0	0	1	0	0
tE(UUC)M	tH(GUG)G2	0	0	1	0	0
tE(UUC)M	tH(GUG)H	0	0	1	0	0
tE(UUC)M	tI(AAU)L2	0	0	1	0	0
tE(UUC)M	tK(CUU)G1	0	0	1	0	0
tE(UUC)M	tK(CUU)J	0	0	1	0	0
tE(UUC)M	tS(AGA)G	0	0	1	0	0
tH(GUG)H	SNR58	0	0	1	0	0
tH(GUG)H	SUT129	0	0	1	0	0
tH(GUG)H	tD(GUC)J3	0	0	1	0	0
tH(GUG)H	tQ(UUG)D3	0	0	1	0	0
tH(GUG)H	tR(UCU)G2	0	0	1	0	0
tH(GUG)H	tS(AGA)D3	0	0	1	0	0
tH(GUG)H	tT(AGU)I1	0	0	1	0	0

### Sheet: YPD37C_YPD30C
Query	Array	Glycerol_30C	H2O2_30C	NaCl_30C	YPD_30C	YPD_37C
SNR17A	SUT056	0	0	0	1	1
SNR17B	tF(GAA)G	0	0	0	1	1
SNR72	tI(AAU)P2	0	0	0	1	1
SNR74	SNR10	0	0	0	1	1
SNR75	SUT385	0	0	0	1	1
SUT414	tD(GUC)J3	0	0	0	1	1
SUT496	SNR72	0	0	0	1	1
SUT532	tL(GAG)G	0	0	0	1	1
tD(GUC)M	SNR69	0	0	0	1	1
tH(GUG)H	SUF10	0	0	0	1	1

### Sheet: YPD37C_Glycerol
Query	Array	Glycerol_30C	H2O2_30C	NaCl_30C	YPD_30C	YPD_37C
CUT084-SUT068	SNR46	1	0	0	0	1
CUT084-SUT068	tE(CUC)I	1	0	0	0	1
CUT084-SUT068	tQ(UUG)D3	1	0	0	0	1
CUT084-SUT068	tR(UCU)G2	1	0	0	0	1
CUT244	tA(UGC)L	1	0	0	0	1
CUT244	tG(GCC)D2	1	0	0	0	1
SNR13	SNR57	1	0	0	0	1
SNR13	tA(UGC)G	1	0	0	0	1
SNR13	tE(CUC)I	1	0	0	0	1
SNR17A	tD(GUC)J3	1	0	0	0	1
SNR17B	SUT167	1	0	0	0	1
SNR34	SUT418	1	0	0	0	1
SNR72	tG(GCC)P1	1	0	0	0	1
SNR72	tV(UAC)B	1	0	0	0	1
SNR72-73-74-75-76-77-78	SNR83	1	0	0	0	1
SNR72-73-74-75-76-77-78	tG(GCC)E	1	0	0	0	1
SNR73	SNR33	1	0	0	0	1
SNR74	tD(GUC)L1	1	0	0	0	1
SNR75	SUT107	1	0	0	0	1
SNR75	SUT284-SUT712	1	0	0	0	1
SNR75	SUT388	1	0	0	0	1
SNR75	SUT492	1	0	0	0	1
SNR75	tS(AGA)B	1	0	0	0	1
SNR76	tE(CUC)I	1	0	0	0	1
SNR76	tK(CUU)M	1	0	0	0	1
SNR77	SUT532	1	0	0	0	1
SNR77	tE(UUC)G2	1	0	0	0	1
SNR79	SNR11	1	0	0	0	1
SNR79	tI(AAU)P1	1	0	0	0	1
SNR79	tR(UCU)G2	1	0	0	0	1
SNR8	SUT119	1	0	0	0	1
SNR8	SUT304-SUT730	1	0	0	0	1
SUT053-SUT468-CUT494	SNR17A	1	0	0	0	1
SUT053-SUT468-CUT494	SNR57	1	0	0	0	1
SUT053-SUT468-CUT494	SNR58	1	0	0	0	1
SUT053-SUT468-CUT494	SNR72	1	0	0	0	1
SUT053-SUT468-CUT494	SUP53	1	0	0	0	1
SUT053-SUT468-CUT494	SUT119	1	0	0	0	1
SUT053-SUT468-CUT494	SUT167	1	0	0	0	1
SUT053-SUT468-CUT494	SUT218-SUT655	1	0	0	0	1
SUT053-SUT468-CUT494	SUT469	1	0	0	0	1
SUT053-SUT468-CUT494	tA(UGC)G	1	0	0	0	1
SUT053-SUT468-CUT494	tD(GUC)M	1	0	0	0	1
SUT053-SUT468-CUT494	tE(CUC)I	1	0	0	0	1
SUT053-SUT468-CUT494	tF(GAA)P2	1	0	0	0	1
SUT053-SUT468-CUT494	tG(GCC)J1	1	0	0	0	1
SUT053-SUT468-CUT494	tG(GCC)O1	1	0	0	0	1
SUT053-SUT468-CUT494	tG(GCC)P1	1	0	0	0	1
SUT053-SUT468-CUT494	tK(CUU)D1	1	0	0	0	1
SUT053-SUT468-CUT494	tM(CAU)C	1	0	0	0	1
SUT053-SUT468-CUT494	tN(GUU)N1	1	0	0	0	1
SUT053-SUT468-CUT494	tS(AGA)G	1	0	0	0	1
SUT053-SUT468-CUT494	tV(UAC)B	1	0	0	0	1
SUT129	CUT356	1	0	0	0	1
SUT129	SNR57	1	0	0	0	1
SUT129	SNR58	1	0	0	0	1
SUT129	SUP53	1	0	0	0	1
SUT129	SUT264	1	0	0	0	1
SUT129	SUT305	1	0	0	0	1
SUT129	SUT418	1	0	0	0	1
SUT129	SUT469	1	0	0	0	1
SUT129	tC(GCA)B	1	0	0	0	1
SUT129	tD(GUC)I2	1	0	0	0	1
SUT129	tD(GUC)J2	1	0	0	0	1
SUT129	tE(CUC)I	1	0	0	0	1
SUT129	tG(GCC)P1	1	0	0	0	1
SUT129	tK(CUU)D1	1	0	0	0	1
SUT129	tS(AGA)G	1	0	0	0	1
SUT193	SUF10	1	0	0	0	1
SUT193	SUT218-SUT655	1	0	0	0	1
SUT193	tA(UGC)G	1	0	0	0	1
SUT193	tE(CUC)I	1	0	0	0	1
SUT414	SUF10	1	0	0	0	1
SUT414	tR(UCU)G2	1	0	0	0	1
SUT420-CUT425	SUT418	1	0	0	0	1
SUT420-CUT425	tD(GUC)J3	1	0	0	0	1
SUT420-CUT425	tW(CCA)G1	1	0	0	0	1
SUT496	SUT218-SUT655	1	0	0	0	1
SUT496	SUT418	1	0	0	0	1
SUT496	tR(UCU)G2	1	0	0	0	1
SUT532	SNR83	1	0	0	0	1
SUT532	SUF10	1	0	0	0	1
SUT532	tD(GUC)J3	1	0	0	0	1
SUT764	SUT049	1	0	0	0	1
SUT764	SUT418	1	0	0	0	1
SUT764	tD(GUC)J2	1	0	0	0	1
SUT764	tS(AGA)B	1	0	0	0	1
tD(GUC)M	SNR83	1	0	0	0	1
tD(GUC)M	SOE1	1	0	0	0	1
tD(GUC)M	SUT418	1	0	0	0	1
tD(GUC)M	SUT847	1	0	0	0	1
tD(GUC)M	tA(UGC)G	1	0	0	0	1
tD(GUC)M	tE(CUC)I	1	0	0	0	1
tD(GUC)M	tK(CUU)J	1	0	0	0	1
tE(CUC)D	SNR34	1	0	0	0	1
tE(CUC)D	SNR58	1	0	0	0	1
tE(CUC)D	SUT304-SUT730	1	0	0	0	1
tE(CUC)D	SUT532	1	0	0	0	1
tE(CUC)D	tI(AAU)G	1	0	0	0	1
tE(CUC)D	tK(CUU)E2	1	0	0	0	1
tE(UUC)M	SUT086-CUT102	1	0	0	0	1
tE(UUC)M	tA(UGC)G	1	0	0	0	1
tE(UUC)M	tD(GUC)J2	1	0	0	0	1
tE(UUC)M	tD(GUC)J4	1	0	0	0	1
tE(UUC)M	tE(UUC)E1	1	0	0	0	1
tE(UUC)M	tG(GCC)D2	1	0	0	0	1
tE(UUC)M	tR(UCU)G2	1	0	0	0	1
tH(GUG)H	tA(UGC)G	1	0	0	0	1
tH(GUG)H	tD(GUC)J2	1	0	0	0	1

### Sheet: YPD37C_H2O2
Query	Array	Glycerol_30C	H2O2_30C	NaCl_30C	YPD_30C	YPD_37C
CUT084-SUT068	SUT539	0	1	0	0	1
CUT084-SUT068	SUT722	0	1	0	0	1
CUT084-SUT068	tS(AGA)B	0	1	0	0	1
CUT244	tR(UCU)J1	0	1	0	0	1
SNR13	tS(AGA)B	0	1	0	0	1
SNR17A	SNR75	0	1	0	0	1
SNR17A	SUT058	0	1	0	0	1
SNR17A	tN(GUU)G	0	1	0	0	1
SNR17B	SNR72	0	1	0	0	1
SNR17B	SUT553	0	1	0	0	1
SNR17B	tC(GCA)P1	0	1	0	0	1
SNR17B	tI(AAU)E1	0	1	0	0	1
SNR17B	tS(AGA)H	0	1	0	0	1
SNR34	tS(AGA)B	0	1	0	0	1
SNR71	tS(AGA)B	0	1	0	0	1
SNR72	SUT284-SUT712	0	1	0	0	1
SNR72	SUT539	0	1	0	0	1
SNR73	tN(GUU)L	0	1	0	0	1
SNR73	tT(UGU)G1	0	1	0	0	1
SNR74	tA(AGC)F	0	1	0	0	1
SNR76	tA(AGC)F	0	1	0	0	1
SNR78	tS(AGA)B	0	1	0	0	1
SNR79	SUT098	0	1	0	0	1
SNR79	SUT234	0	1	0	0	1
SNR79	tS(AGA)B	0	1	0	0	1
SUT193	tS(AGA)B	0	1	0	0	1
SUT414	tS(AGA)B	0	1	0	0	1
SUT420-CUT425	tT(AGU)O2	0	1	0	0	1
SUT496	tS(AGA)B	0	1	0	0	1
SUT532	tE(UUC)C	0	1	0	0	1
SUT764	tE(UUC)C	0	1	0	0	1
tD(GUC)M	tR(UCU)G3	0	1	0	0	1
tD(GUC)M	tS(AGA)B	0	1	0	0	1
tE(CUC)D	tE(UUC)C	0	1	0	0	1
tE(CUC)D	tS(AGA)B	0	1	0	0	1
tE(UUC)M	tS(AGA)B	0	1	0	0	1
tE(UUC)M	tV(AAC)K2	0	1	0	0	1
tH(GUG)H	tF(GAA)D	0	1	0	0	1
tH(GUG)H	tS(AGA)B	0	1	0	0	1

### Sheet: YPD37C_NaCl
Query	Array	Glycerol_30C	H2O2_30C	NaCl_30C	YPD_30C	YPD_37C
CUT244	SUF10	0	0	1	0	1
SNR17A	SUT532	0	0	1	0	1
SNR17A	tA(AGC)H	0	0	1	0	1
SNR17A	tD(GUC)M	0	0	1	0	1
SNR17B	SNR66	0	0	1	0	1
SNR34	SUT249	0	0	1	0	1
SNR71	SNR53-SNR67	0	0	1	0	1
SNR71	SNR67	0	0	1	0	1
SNR71	SUT086-CUT102	0	0	1	0	1
SNR71	tG(GCC)J1	0	0	1	0	1
SNR75	SUT532	0	0	1	0	1
SNR75	tG(GCC)G1	0	0	1	0	1
SNR77	SUT355	0	0	1	0	1
SUT764	tD(GUC)J3	0	0	1	0	1
tD(GUC)M	SUT479	0	0	1	0	1
tE(CUC)D	tD(GUC)J3	0	0	1	0	1

### Sheet: YPD30C_Glycerol
Query	Array	Glycerol_30C	H2O2_30C	NaCl_30C	YPD_30C	YPD_37C
CUT084-SUT068	SNR32	1	0	0	1	0
CUT084-SUT068	SNR85	1	0	0	1	0
CUT084-SUT068	SUP2	1	0	0	1	0
CUT084-SUT068	SUT433	1	0	0	1	0
CUT084-SUT068	tD(GUC)J4	1	0	0	1	0
CUT084-SUT068	tK(UUU)D	1	0	0	1	0
CUT084-SUT068	tN(GUU)K	1	0	0	1	0
CUT084-SUT068	tS(AGA)D3	1	0	0	1	0
CUT244	SNR11	1	0	0	1	0
CUT244	SNR17A	1	0	0	1	0
CUT244	SNR32	1	0	0	1	0
CUT244	SNR34	1	0	0	1	0
CUT244	SNR42	1	0	0	1	0
CUT244	SNR57	1	0	0	1	0
CUT244	SNR80	1	0	0	1	0
CUT244	SUT004	1	0	0	1	0
CUT244	SUT827	1	0	0	1	0
CUT244	tE(CUC)I	1	0	0	1	0
CUT244	tL(CAA)G1	1	0	0	1	0
CUT244	tN(GUU)K	1	0	0	1	0
SNR13	CUT315	1	0	0	1	0
SNR13	SNR32	1	0	0	1	0
SNR13	SNR77	1	0	0	1	0
SNR13	SNR80	1	0	0	1	0
SNR13	SNR83	1	0	0	1	0
SNR13	SUT004	1	0	0	1	0
SNR13	SUT049	1	0	0	1	0
SNR13	SUT847	1	0	0	1	0
SNR13	tA(UGC)L	1	0	0	1	0
SNR13	tL(UAA)D	1	0	0	1	0
SNR13	tQ(UUG)C	1	0	0	1	0
SNR17A	CUT461	1	0	0	1	0
SNR17A	SNR31	1	0	0	1	0
SNR17A	SNR36	1	0	0	1	0
SNR17A	SNR72	1	0	0	1	0
SNR17A	SNR76	1	0	0	1	0
SNR17A	SNR85	1	0	0	1	0
SNR17A	SUF16	1	0	0	1	0
SNR17A	SUP2	1	0	0	1	0
SNR17A	SUP7	1	0	0	1	0
SNR17A	SUT284-SUT712	1	0	0	1	0
SNR17A	tG(GCC)O1	1	0	0	1	0
SNR17A	tI(AAU)P2	1	0	0	1	0
SNR17A	tN(GUU)N1	1	0	0	1	0
SNR17A	tP(UGG)O1	1	0	0	1	0
SNR17A	tT(AGU)C	1	0	0	1	0
SNR17B	SNR17A	1	0	0	1	0
SNR17B	SUF10	1	0	0	1	0
SNR17B	SUF6	1	0	0	1	0
SNR17B	SUT570	1	0	0	1	0
SNR17B	tD(GUC)J2	1	0	0	1	0
SNR17B	tG(GCC)E	1	0	0	1	0
SNR17B	tT(AGU)O1	1	0	0	1	0
SNR34	CUT315	1	0	0	1	0
SNR34	SNR56	1	0	0	1	0
SNR34	SNR73	1	0	0	1	0
SNR34	SNR9	1	0	0	1	0
SNR34	SUF8	1	0	0	1	0
SNR34	SUT004	1	0	0	1	0
SNR34	tA(UGC)L	1	0	0	1	0
SNR34	tG(GCC)E	1	0	0	1	0
SNR34	tG(GCC)O1	1	0	0	1	0
SNR34	tH(GUG)K	1	0	0	1	0
SNR34	tK(UUU)L	1	0	0	1	0
SNR34	tS(AGA)G	1	0	0	1	0
SNR34	tT(AGU)O2	1	0	0	1	0
SNR71	SNR9	1	0	0	1	0
SNR71	SUT010	1	0	0	1	0
SNR71	SUT329	1	0	0	1	0
SNR71	SUT469	1	0	0	1	0
SNR71	tE(UUC)E1	1	0	0	1	0
SNR71	tI(AAU)E1	1	0	0	1	0
SNR71	tN(GUU)F	1	0	0	1	0
SNR72	SUP7	1	0	0	1	0
SNR72	SUT098	1	0	0	1	0
SNR72	SUT532	1	0	0	1	0
SNR72	tD(GUC)G1	1	0	0	1	0
SNR72	tE(UUC)E1	1	0	0	1	0
SNR72	tS(AGA)M	1	0	0	1	0
SNR72	tV(AAC)K2	1	0	0	1	0
SNR72-73-74-75-76-77-78	SUT119	1	0	0	1	0
SNR72-73-74-75-76-77-78	SUT218-SUT655	1	0	0	1	0
SNR72-73-74-75-76-77-78	SUT764	1	0	0	1	0
SNR72-73-74-75-76-77-78	tC(GCA)P1	1	0	0	1	0
SNR72-73-74-75-76-77-78	tE(UUC)C	1	0	0	1	0
SNR72-73-74-75-76-77-78	tS(AGA)G	1	0	0	1	0
SNR73	SNR66	1	0	0	1	0
SNR73	SUF7	1	0	0	1	0
SNR73	SUT355	1	0	0	1	0
SNR73	SUT570	1	0	0	1	0
SNR73	tC(GCA)P1	1	0	0	1	0
SNR73	tD(GUC)I2	1	0	0	1	0
SNR73	tG(GCC)J1	1	0	0	1	0
SNR74	SNR66	1	0	0	1	0
SNR74	SUP7	1	0	0	1	0
SNR74	SUT218-SUT655	1	0	0	1	0
SNR74	tD(GUC)I2	1	0	0	1	0
SNR74	tI(AAU)E1	1	0	0	1	0
SNR75	SUP7	1	0	0	1	0
SNR75	SUT398	1	0	0	1	0
SNR75	tD(GUC)I2	1	0	0	1	0
SNR76	SUT362	1	0	0	1	0
SNR76	SUT479	1	0	0	1	0
SNR76	tH(GUG)K	1	0	0	1	0
SNR76	tL(UAA)L	1	0	0	1	0
SNR76	tV(AAC)K2	1	0	0	1	0
SNR77	SUT553	1	0	0	1	0
SNR77	tA(UGC)L	1	0	0	1	0
SNR77	tG(GCC)D2	1	0	0	1	0
SNR78	SUT107	1	0	0	1	0
SNR78	SUT451	1	0	0	1	0
SNR78	tI(AAU)D	1	0	0	1	0
SNR78	tL(UAA)L	1	0	0	1	0
SNR78	tV(AAC)K2	1	0	0	1	0
SNR79	SNR32	1	0	0	1	0
SNR79	SOE1	1	0	0	1	0
SNR79	SUF4	1	0	0	1	0
SNR79	SUT218-SUT655	1	0	0	1	0
SNR79	SUT471	1	0	0	1	0
SNR79	SUT571	1	0	0	1	0
SNR79	SUT737-SUT313	1	0	0	1	0
SNR79	tD(GUC)L1	1	0	0	1	0
SNR79	tF(GAA)P2	1	0	0	1	0
SNR79	tI(AAU)E1	1	0	0	1	0
SNR79	tL(UAA)K	1	0	0	1	0
SNR79	tN(GUU)G	1	0	0	1	0
SNR79	tS(AGA)H	1	0	0	1	0
SNR79	tT(AGU)O2	1	0	0	1	0
SNR8	SUT107	1	0	0	1	0
SNR8	tG(GCC)O1	1	0	0	1	0
SNR8	tI(AAU)E1	1	0	0	1	0
SNR8	tL(UAA)K	1	0	0	1	0
SNR8	tN(GUU)G	1	0	0	1	0
SUT053-SUT468-CUT494	SUT219-SUT656	1	0	0	1	0
SUT053-SUT468-CUT494	tG(GCC)D2	1	0	0	1	0
SUT053-SUT468-CUT494	tI(AAU)P2	1	0	0	1	0
SUT053-SUT468-CUT494	tT(AGU)O2	1	0	0	1	0
SUT129	SUF10	1	0	0	1	0
SUT129	tI(AAU)P2	1	0	0	1	0
SUT129	tT(AGU)O2	1	0	0	1	0
SUT193	CUT001-CUT437	1	0	0	1	0
SUT193	CUT332	1	0	0	1	0
SUT193	CUT546	1	0	0	1	0
SUT193	CUT666	1	0	0	1	0
SUT193	SNR32	1	0	0	1	0
SUT193	SNR80	1	0	0	1	0
SUT193	SUP53	1	0	0	1	0
SUT193	SUT004	1	0	0	1	0
SUT193	SUT304-SUT730	1	0	0	1	0
SUT193	tD(GUC)J2	1	0	0	1	0
SUT193	tG(GCC)O1	1	0	0	1	0
SUT193	tG(GCC)P1	1	0	0	1	0
SUT193	tI(AAU)P2	1	0	0	1	0
SUT193	tK(CUU)M	1	0	0	1	0
SUT193	tW(CCA)G2	1	0	0	1	0
SUT414	CUT244	1	0	0	1	0
SUT414	CUT315	1	0	0	1	0
SUT414	CUT332	1	0	0	1	0
SUT414	SNR80	1	0	0	1	0
SUT414	SOE1	1	0	0	1	0
SUT414	SUF6	1	0	0	1	0
SUT414	SUT004	1	0	0	1	0
SUT414	SUT049	1	0	0	1	0
SUT414	SUT067	1	0	0	1	0
SUT414	tD(GUC)J4	1	0	0	1	0
SUT414	tK(CUU)D1	1	0	0	1	0
SUT414	tK(CUU)M	1	0	0	1	0
SUT414	tL(GAG)G	1	0	0	1	0
SUT420-CUT425	CUT315	1	0	0	1	0
SUT420-CUT425	SNR17A	1	0	0	1	0
SUT420-CUT425	SNR61-55-57	1	0	0	1	0
SUT420-CUT425	SUF10	1	0	0	1	0
SUT420-CUT425	SUF4	1	0	0	1	0
SUT420-CUT425	SUP7	1	0	0	1	0
SUT420-CUT425	SUT067	1	0	0	1	0
SUT420-CUT425	SUT071-SUT483	1	0	0	1	0
SUT420-CUT425	SUT430	1	0	0	1	0
SUT420-CUT425	tD(GUC)I1	1	0	0	1	0
SUT420-CUT425	tD(GUC)L1	1	0	0	1	0
SUT420-CUT425	tG(GCC)D2	1	0	0	1	0
SUT420-CUT425	tK(CUU)M	1	0	0	1	0
SUT420-CUT425	tK(CUU)P	1	0	0	1	0
SUT496	CUT315	1	0	0	1	0
SUT496	SNR32	1	0	0	1	0
SUT496	SUT305	1	0	0	1	0
SUT496	SUT842-SUT425	1	0	0	1	0
SUT496	tG(GCC)O1	1	0	0	1	0
SUT532	SNR72	1	0	0	1	0
SUT532	SNR73	1	0	0	1	0
SUT532	SNR80	1	0	0	1	0
SUT532	SUF6	1	0	0	1	0
SUT532	SUP17	1	0	0	1	0
SUT532	SUT234	1	0	0	1	0
SUT532	SUT274-SUT698	1	0	0	1	0
SUT532	tG(GCC)O1	1	0	0	1	0
SUT532	tG(GCC)P1	1	0	0	1	0
SUT532	tH(GUG)G1	1	0	0	1	0
SUT532	tI(AAU)P2	1	0	0	1	0
SUT532	tN(GUU)N1	1	0	0	1	0
SUT532	tT(AGU)I1	1	0	0	1	0
SUT532	tW(CCA)G1	1	0	0	1	0
SUT532	tW(CCA)G2	1	0	0	1	0
SUT764	CUT315	1	0	0	1	0
SUT764	SNR32	1	0	0	1	0
SUT764	SNR36	1	0	0	1	0
SUT764	SNR58	1	0	0	1	0
SUT764	SNR66	1	0	0	1	0
SUT764	SOE1	1	0	0	1	0
SUT764	SUF6	1	0	0	1	0
SUT764	SUT067	1	0	0	1	0
SUT764	SUT471	1	0	0	1	0
SUT764	SUT500	1	0	0	1	0
SUT764	SUT570	1	0	0	1	0
SUT764	tD(GUC)N	1	0	0	1	0
SUT764	tE(CUC)I	1	0	0	1	0
SUT764	tE(UUC)I	1	0	0	1	0
SUT764	tG(GCC)D2	1	0	0	1	0
SUT764	tG(GCC)O1	1	0	0	1	0
tD(GUC)M	SNR32	1	0	0	1	0
tD(GUC)M	SNR36	1	0	0	1	0
tD(GUC)M	SNR55	1	0	0	1	0
tD(GUC)M	SUP7	1	0	0	1	0
tD(GUC)M	SUT004	1	0	0	1	0
tD(GUC)M	SUT067	1	0	0	1	0
tD(GUC)M	SUT071-SUT483	1	0	0	1	0
tD(GUC)M	SUT284-SUT712	1	0	0	1	0
tD(GUC)M	SUT451	1	0	0	1	0
tD(GUC)M	SUT469	1	0	0	1	0
tD(GUC)M	tE(UUC)J	1	0	0	1	0
tD(GUC)M	tG(GCC)P1	1	0	0	1	0
tD(GUC)M	tL(CAA)G1	1	0	0	1	0
tD(GUC)M	tW(CCA)G2	1	0	0	1	0
tE(CUC)D	CUT315	1	0	0	1	0
tE(CUC)D	SNR11	1	0	0	1	0
tE(CUC)D	SNR36	1	0	0	1	0
tE(CUC)D	SNR68	1	0	0	1	0
tE(CUC)D	SNR80	1	0	0	1	0
tE(CUC)D	SUF7	1	0	0	1	0
tE(CUC)D	SUP16	1	0	0	1	0
tE(CUC)D	SUP5	1	0	0	1	0
tE(CUC)D	SUT004	1	0	0	1	0
tE(CUC)D	SUT098	1	0	0	1	0
tE(CUC)D	SUT129	1	0	0	1	0
tE(CUC)D	SUT388	1	0	0	1	0
tE(CUC)D	SUT824	1	0	0	1	0
tE(CUC)D	tK(CUU)M	1	0	0	1	0
tE(CUC)D	tL(CAA)M	1	0	0	1	0
tE(CUC)D	tV(CAC)D	1	0	0	1	0
tE(UUC)M	CUT315	1	0	0	1	0
tE(UUC)M	CUT672	1	0	0	1	0
tE(UUC)M	SNR32	1	0	0	1	0
tE(UUC)M	SNR84	1	0	0	1	0
tE(UUC)M	SUP7	1	0	0	1	0
tE(UUC)M	SUT004	1	0	0	1	0
tE(UUC)M	SUT433	1	0	0	1	0
tE(UUC)M	SUT500	1	0	0	1	0
tE(UUC)M	tD(GUC)N	1	0	0	1	0
tE(UUC)M	tF(GAA)D	1	0	0	1	0
tH(GUG)H	SNR32	1	0	0	1	0
tH(GUG)H	SNR53-SNR67	1	0	0	1	0
tH(GUG)H	SNR80	1	0	0	1	0
tH(GUG)H	SUP17	1	0	0	1	0
tH(GUG)H	SUT004	1	0	0	1	0
tH(GUG)H	SUT274-SUT698	1	0	0	1	0
tH(GUG)H	SUT733	1	0	0	1	0
tH(GUG)H	SUT737-SUT313	1	0	0	1	0
tH(GUG)H	tA(UGC)L	1	0	0	1	0
tH(GUG)H	tA(UGC)O	1	0	0	1	0
tH(GUG)H	tE(CUC)I	1	0	0	1	0
tH(GUG)H	tG(GCC)O1	1	0	0	1	0
tH(GUG)H	tH(GUG)K	1	0	0	1	0
tH(GUG)H	tR(UCU)M1	1	0	0	1	0

### Sheet: YPD30C_H2O2
Query	Array	Glycerol_30C	H2O2_30C	NaCl_30C	YPD_30C	YPD_37C
CUT084-SUT068	SUT414	0	1	0	1	0
CUT084-SUT068	tD(GUC)O	0	1	0	1	0
CUT084-SUT068	tV(AAC)E2	0	1	0	1	0
CUT244	tT(AGU)O1	0	1	0	1	0
SNR13	tA(UGC)A	0	1	0	1	0
SNR17A	SUT071-SUT483	0	1	0	1	0
SNR17A	SUT129	0	1	0	1	0
SNR17A	tV(AAC)K2	0	1	0	1	0
SNR17B	SUT129	0	1	0	1	0
SNR34	SNR10	0	1	0	1	0
SNR71	SUT129	0	1	0	1	0
SNR71	SUT219-SUT656	0	1	0	1	0
SNR72	SUT129	0	1	0	1	0
SNR72	SUT722	0	1	0	1	0
SNR72	tG(GCC)G1	0	1	0	1	0
SNR72	tL(GAG)G	0	1	0	1	0
SNR72-73-74-75-76-77-78	SNR34	0	1	0	1	0
SNR72-73-74-75-76-77-78	SNR4	0	1	0	1	0
SNR72-73-74-75-76-77-78	SUF8	0	1	0	1	0
SNR72-73-74-75-76-77-78	tT(AGU)O2	0	1	0	1	0
SNR73	SUT071-SUT483	0	1	0	1	0
SNR73	tE(UUC)C	0	1	0	1	0
SNR74	SUT355	0	1	0	1	0
SNR74	tA(UGC)A	0	1	0	1	0
SNR74	tE(UUC)C	0	1	0	1	0
SNR75	SUF5	0	1	0	1	0
SNR75	SUT414	0	1	0	1	0
SNR75	tA(AGC)F	0	1	0	1	0
SNR75	tI(AAU)E1	0	1	0	1	0
SNR75	tT(AGU)O2	0	1	0	1	0
SNR77	SUT471	0	1	0	1	0
SNR79	CUT575	0	1	0	1	0
SNR79	SNR37	0	1	0	1	0
SNR79	SUT469	0	1	0	1	0
SNR79	SUT500	0	1	0	1	0
SNR79	tA(AGC)F	0	1	0	1	0
SNR79	tE(UUC)E1	0	1	0	1	0
SNR8	SUT414	0	1	0	1	0
SUT129	tT(AGU)O1	0	1	0	1	0
SUT129	tV(AAC)K2	0	1	0	1	0
SUT193	tL(GAG)G	0	1	0	1	0
SUT420-CUT425	tT(AGU)O1	0	1	0	1	0
SUT420-CUT425	tW(CCA)J	0	1	0	1	0
SUT496	tL(GAG)G	0	1	0	1	0
tD(GUC)M	tF(GAA)H1	0	1	0	1	0
tE(CUC)D	SNR83	0	1	0	1	0
tE(UUC)M	tT(AGU)O1	0	1	0	1	0
tH(GUG)H	SUT526	0	1	0	1	0

### Sheet: YPD30C_NaCl
Query	Array	Glycerol_30C	H2O2_30C	NaCl_30C	YPD_30C	YPD_37C
SNR17A	SUT417	0	0	1	1	0
SNR17B	tL(GAG)G	0	0	1	1	0
SNR72-73-74-75-76-77-78	tF(GAA)P2	0	0	1	1	0
SNR73	tD(GUC)J3	0	0	1	1	0
SNR74	SNR17A	0	0	1	1	0
SNR75	SUT071-SUT483	0	0	1	1	0
SNR75	tS(AGA)D3	0	0	1	1	0
SNR78	tN(GUU)G	0	0	1	1	0
SNR79	SUT526	0	0	1	1	0
SNR8	tV(AAC)M2	0	0	1	1	0
SUT129	SUT071-SUT483	0	0	1	1	0
SUT193	tA(UGC)A	0	0	1	1	0
SUT414	tA(UGC)A	0	0	1	1	0
SUT420-CUT425	SUT004	0	0	1	1	0
SUT420-CUT425	SUT086-CUT102	0	0	1	1	0
SUT496	SUT249	0	0	1	1	0
SUT532	SNR37	0	0	1	1	0
SUT532	SUT433	0	0	1	1	0
SUT532	tK(CUU)M	0	0	1	1	0
tE(CUC)D	SNR67	0	0	1	1	0
tE(CUC)D	SUP54	0	0	1	1	0
tE(CUC)D	tT(AGU)C	0	0	1	1	0
tE(UUC)M	tA(UGC)A	0	0	1	1	0
tH(GUG)H	SUT463	0	0	1	1	0

### Sheet: Glycerol_H2O2
Query	Array	Glycerol_30C	H2O2_30C	NaCl_30C	YPD_30C	YPD_37C
CUT084-SUT068	CUT248	1	1	0	0	0
CUT084-SUT068	CUT572	1	1	0	0	0
CUT084-SUT068	CUT782	1	1	0	0	0
CUT084-SUT068	SNR17B	1	1	0	0	0
CUT084-SUT068	SNR61-55-57	1	1	0	0	0
CUT084-SUT068	SUF11	1	1	0	0	0
CUT084-SUT068	SUT042	1	1	0	0	0
CUT084-SUT068	SUT119	1	1	0	0	0
CUT084-SUT068	SUT218-SUT655	1	1	0	0	0
CUT084-SUT068	SUT274-SUT698	1	1	0	0	0
CUT084-SUT068	SUT376	1	1	0	0	0
CUT084-SUT068	SUT388	1	1	0	0	0
CUT084-SUT068	SUT469	1	1	0	0	0
CUT084-SUT068	SUT518	1	1	0	0	0
CUT084-SUT068	SUT643	1	1	0	0	0
CUT084-SUT068	SUT764	1	1	0	0	0
CUT084-SUT068	tA(AGC)K2	1	1	0	0	0
CUT084-SUT068	tD(GUC)L1	1	1	0	0	0
CUT084-SUT068	tE(CUC)D	1	1	0	0	0
CUT084-SUT068	tE(UUC)I	1	1	0	0	0
CUT084-SUT068	tG(GCC)P1	1	1	0	0	0
CUT084-SUT068	tI(AAU)D	1	1	0	0	0
CUT084-SUT068	tL(CAA)G1	1	1	0	0	0
CUT084-SUT068	tV(CAC)D	1	1	0	0	0
CUT084-SUT068	tW(CCA)G2	1	1	0	0	0
CUT244	SUT733	1	1	0	0	0
CUT244	SUT842-SUT425	1	1	0	0	0
CUT244	tV(AAC)K2	1	1	0	0	0
SNR13	CUT436	1	1	0	0	0
SNR13	SNR34	1	1	0	0	0
SNR13	SNR72	1	1	0	0	0
SNR13	SUT055	1	1	0	0	0
SNR13	SUT107	1	1	0	0	0
SNR13	SUT219-SUT656	1	1	0	0	0
SNR13	SUT249	1	1	0	0	0
SNR13	SUT284-SUT712	1	1	0	0	0
SNR13	SUT467	1	1	0	0	0
SNR13	SUT722	1	1	0	0	0
SNR13	tL(UAG)L2	1	1	0	0	0
SNR13	tW(CCA)M	1	1	0	0	0
SNR17A	SUT430	1	1	0	0	0
SNR17A	tA(UGC)G	1	1	0	0	0
SNR17A	tI(AAU)D	1	1	0	0	0
SNR17B	CUT315	1	1	0	0	0
SNR17B	SUT219-SUT656	1	1	0	0	0
SNR34	SNR83	1	1	0	0	0
SNR34	SOE1	1	1	0	0	0
SNR34	SUT284-SUT712	1	1	0	0	0
SNR71	SNR10	1	1	0	0	0
SNR71	SNR33	1	1	0	0	0
SNR71	SUT049	1	1	0	0	0
SNR71	SUT414	1	1	0	0	0
SNR71	SUT418	1	1	0	0	0
SNR71	tA(AGC)F	1	1	0	0	0
SNR71	tT(AGU)C	1	1	0	0	0
SNR72	CUT315	1	1	0	0	0
SNR72	SUT086-CUT102	1	1	0	0	0
SNR72	tI(AAU)D	1	1	0	0	0
SNR72-73-74-75-76-77-78	SUT346	1	1	0	0	0
SNR72-73-74-75-76-77-78	SUT492	1	1	0	0	0
SNR72-73-74-75-76-77-78	SUT540	1	1	0	0	0
SNR72-73-74-75-76-77-78	tA(AGC)F	1	1	0	0	0
SNR72-73-74-75-76-77-78	tI(AAU)D	1	1	0	0	0
SNR72-73-74-75-76-77-78	tV(AAC)K2	1	1	0	0	0
SNR73	SNR10	1	1	0	0	0
SNR73	SUT249	1	1	0	0	0
SNR73	tI(AAU)P2	1	1	0	0	0
SNR73	tT(AGU)C	1	1	0	0	0
SNR74	SNR34	1	1	0	0	0
SNR74	SUT067	1	1	0	0	0
SNR74	SUT249	1	1	0	0	0
SNR74	SUT413	1	1	0	0	0
SNR74	SUT477	1	1	0	0	0
SNR74	SUT492	1	1	0	0	0
SNR74	tD(GUC)M	1	1	0	0	0
SNR74	tE(CUC)I	1	1	0	0	0
SNR74	tT(AGU)C	1	1	0	0	0
SNR75	SUT264	1	1	0	0	0
SNR75	tN(GUU)N1	1	1	0	0	0
SNR75	tV(AAC)K2	1	1	0	0	0
SNR76	SUT417	1	1	0	0	0
SNR76	tD(GUC)J4	1	1	0	0	0
SNR76	tG(GCC)J1	1	1	0	0	0
SNR78	SNR57	1	1	0	0	0
SNR78	SUT086-CUT102	1	1	0	0	0
SNR78	SUT129	1	1	0	0	0
SNR78	SUT284-SUT712	1	1	0	0	0
SNR78	SUT418	1	1	0	0	0
SNR78	tI(AAU)P2	1	1	0	0	0
SNR79	SNR4	1	1	0	0	0
SNR79	SUF5	1	1	0	0	0
SNR79	SUT049	1	1	0	0	0
SNR79	SUT119	1	1	0	0	0
SNR79	SUT420-CUT425	1	1	0	0	0
SNR79	SUT532	1	1	0	0	0
SNR79	SUT764	1	1	0	0	0
SNR79	tD(GUC)M	1	1	0	0	0
SNR79	tG(GCC)J1	1	1	0	0	0
SNR79	tK(CUU)F	1	1	0	0	0
SNR79	tK(CUU)G1	1	1	0	0	0
SNR79	tL(GAG)G	1	1	0	0	0
SNR79	tT(AGU)C	1	1	0	0	0
SNR8	SNR73	1	1	0	0	0
SNR8	SUT346	1	1	0	0	0
SNR8	tH(GUG)G1	1	1	0	0	0
SUT053-SUT468-CUT494	CUT315	1	1	0	0	0
SUT053-SUT468-CUT494	SUT284-SUT712	1	1	0	0	0
SUT053-SUT468-CUT494	SUT526	1	1	0	0	0
SUT053-SUT468-CUT494	SUT540	1	1	0	0	0
SUT053-SUT468-CUT494	tA(AGC)F	1	1	0	0	0
SUT129	SUT284-SUT712	1	1	0	0	0
SUT129	SUT526	1	1	0	0	0
SUT129	SUT540	1	1	0	0	0
SUT193	SUT119	1	1	0	0	0
SUT193	SUT430	1	1	0	0	0
SUT193	SUT540	1	1	0	0	0
SUT414	CUT436	1	1	0	0	0
SUT414	SNR73	1	1	0	0	0
SUT414	SUT284-SUT712	1	1	0	0	0
SUT414	SUT722	1	1	0	0	0
SUT414	tA(AGC)F	1	1	0	0	0
SUT414	tA(UGC)G	1	1	0	0	0
SUT414	tI(AAU)D	1	1	0	0	0
SUT420-CUT425	CUT436	1	1	0	0	0
SUT420-CUT425	SNR46	1	1	0	0	0
SUT420-CUT425	SUT539	1	1	0	0	0
SUT420-CUT425	SUT540	1	1	0	0	0
SUT420-CUT425	SUT558	1	1	0	0	0
SUT420-CUT425	tM(CAU)C	1	1	0	0	0
SUT420-CUT425	tR(UCU)M1	1	1	0	0	0
SUT496	CUT277	1	1	0	0	0
SUT496	SNR83	1	1	0	0	0
SUT496	SUT056	1	1	0	0	0
SUT496	tI(AAU)D	1	1	0	0	0
SUT532	SUT284-SUT712	1	1	0	0	0
SUT532	SUT388	1	1	0	0	0
SUT532	tE(CUC)D	1	1	0	0	0
SUT764	SNR73	1	1	0	0	0
SUT764	SUT284-SUT712	1	1	0	0	0
SUT764	SUT722	1	1	0	0	0
SUT764	tA(UGC)G	1	1	0	0	0
SUT764	tL(GAG)G	1	1	0	0	0
tD(GUC)M	CUT277	1	1	0	0	0
tD(GUC)M	SUT129	1	1	0	0	0
tD(GUC)M	SUT219-SUT656	1	1	0	0	0
tD(GUC)M	tA(AGC)F	1	1	0	0	0
tD(GUC)M	tD(GUC)I2	1	1	0	0	0
tD(GUC)M	tE(UUC)K	1	1	0	0	0
tD(GUC)M	tG(GCC)G1	1	1	0	0	0
tD(GUC)M	tR(UCU)G2	1	1	0	0	0
tE(CUC)D	SNR72	1	1	0	0	0
tE(CUC)D	SNR73	1	1	0	0	0
tE(CUC)D	tA(AGC)F	1	1	0	0	0
tE(CUC)D	tI(AAU)D	1	1	0	0	0
tE(UUC)M	CUT572	1	1	0	0	0
tE(UUC)M	SNR34	1	1	0	0	0
tE(UUC)M	SUT375	1	1	0	0	0
tE(UUC)M	SUT540	1	1	0	0	0
tE(UUC)M	tI(AAU)D	1	1	0	0	0
tE(UUC)M	tV(AAC)E1	1	1	0	0	0
tH(GUG)H	SNR61-55-57	1	1	0	0	0
tH(GUG)H	SUT218-SUT655	1	1	0	0	0
tH(GUG)H	SUT219-SUT656	1	1	0	0	0
tH(GUG)H	SUT376	1	1	0	0	0
tH(GUG)H	tD(GUC)J4	1	1	0	0	0
tH(GUG)H	tE(UUC)K	1	1	0	0	0
tH(GUG)H	tI(AAU)D	1	1	0	0	0
tH(GUG)H	tK(CUU)J	1	1	0	0	0
tH(GUG)H	tL(CAA)G1	1	1	0	0	0
tH(GUG)H	tL(UAA)L	1	1	0	0	0
tH(GUG)H	tM(CAU)C	1	1	0	0	0
tH(GUG)H	tN(GUU)N1	1	1	0	0	0
tH(GUG)H	tS(AGA)G	1	1	0	0	0
tH(GUG)H	tV(UAC)B	1	1	0	0	0

### Sheet: Glycerol_NaCl
Query	Array	Glycerol_30C	H2O2_30C	NaCl_30C	YPD_30C	YPD_37C
CUT084-SUT068	SUT532	1	0	1	0	0
CUT084-SUT068	tD(GUC)I2	1	0	1	0	0
CUT084-SUT068	tL(CAA)K	1	0	1	0	0
CUT084-SUT068	tW(CCA)M	1	0	1	0	0
CUT244	SUT234	1	0	1	0	0
CUT244	SUT264	1	0	1	0	0
CUT244	SUT532	1	0	1	0	0
CUT244	tI(UAU)D	1	0	1	0	0
CUT244	tK(CUU)M	1	0	1	0	0
CUT244	tK(CUU)P	1	0	1	0	0
CUT244	tL(CAA)K	1	0	1	0	0
CUT244	tL(UAG)J	1	0	1	0	0
CUT244	tN(GUU)N1	1	0	1	0	0
CUT244	tW(CCA)M	1	0	1	0	0
SNR13	SUT086-CUT102	1	0	1	0	0
SNR13	SUT532	1	0	1	0	0
SNR13	tD(GUC)J2	1	0	1	0	0
SNR13	tD(GUC)N	1	0	1	0	0
SNR13	tI(UAU)D	1	0	1	0	0
SNR13	tL(CAA)K	1	0	1	0	0
SNR13	tM(CAU)C	1	0	1	0	0
SNR13	tQ(UUG)E1	1	0	1	0	0
SNR13	tT(AGU)C	1	0	1	0	0
SNR17A	SNR11	1	0	1	0	0
SNR17A	SUF8	1	0	1	0	0
SNR17A	SUP5	1	0	1	0	0
SNR17A	tF(GAA)D	1	0	1	0	0
SNR17A	tH(GUG)H	1	0	1	0	0
SNR17A	tL(UAA)K	1	0	1	0	0
SNR17A	tM(CAU)C	1	0	1	0	0
SNR17A	tW(CCA)M	1	0	1	0	0
SNR17B	SNR11	1	0	1	0	0
SNR17B	SNR33	1	0	1	0	0
SNR17B	SUT056	1	0	1	0	0
SNR17B	SUT086-CUT102	1	0	1	0	0
SNR17B	SUT099	1	0	1	0	0
SNR17B	SUT107	1	0	1	0	0
SNR17B	SUT463	1	0	1	0	0
SNR17B	tI(UAU)D	1	0	1	0	0
SNR17B	tL(CAA)K	1	0	1	0	0
SNR17B	tN(GUU)K	1	0	1	0	0
SNR17B	tQ(UUG)E1	1	0	1	0	0
SNR17B	tW(CCA)M	1	0	1	0	0
SNR34	SUT264	1	0	1	0	0
SNR34	SUT532	1	0	1	0	0
SNR34	tD(GUC)I2	1	0	1	0	0
SNR34	tN(GUU)K	1	0	1	0	0
SNR34	tR(UCU)M2	1	0	1	0	0
SNR34	tT(AGU)C	1	0	1	0	0
SNR71	SNR11	1	0	1	0	0
SNR71	SNR58	1	0	1	0	0
SNR71	SUT004	1	0	1	0	0
SNR71	tL(CAA)K	1	0	1	0	0
SNR71	tV(AAC)M2	1	0	1	0	0
SNR71	tW(CCA)M	1	0	1	0	0
SNR72	tQ(UUG)D3	1	0	1	0	0
SNR72	tW(CCA)M	1	0	1	0	0
SNR72-73-74-75-76-77-78	CUT461	1	0	1	0	0
SNR72-73-74-75-76-77-78	SUT004	1	0	1	0	0
SNR72-73-74-75-76-77-78	SUT167	1	0	1	0	0
SNR72-73-74-75-76-77-78	tH(GUG)H	1	0	1	0	0
SNR72-73-74-75-76-77-78	tK(CUU)D1	1	0	1	0	0
SNR72-73-74-75-76-77-78	tL(CAA)K	1	0	1	0	0
SNR72-73-74-75-76-77-78	tQ(UUG)D3	1	0	1	0	0
SNR72-73-74-75-76-77-78	tT(AGU)C	1	0	1	0	0
SNR72-73-74-75-76-77-78	tV(AAC)M2	1	0	1	0	0
SNR72-73-74-75-76-77-78	tW(CCA)M	1	0	1	0	0
SNR73	SNR58	1	0	1	0	0
SNR73	SUT004	1	0	1	0	0
SNR73	tK(CUU)D1	1	0	1	0	0
SNR73	tN(GUU)G	1	0	1	0	0
SNR73	tV(UAC)B	1	0	1	0	0
SNR74	CUT764	1	0	1	0	0
SNR74	SNR11	1	0	1	0	0
SNR74	SNR57	1	0	1	0	0
SNR74	SUT398	1	0	1	0	0
SNR74	tK(CUU)D1	1	0	1	0	0
SNR74	tW(CCA)M	1	0	1	0	0
SNR75	SNR58	1	0	1	0	0
SNR75	SUT167	1	0	1	0	0
SNR75	tG(GCC)O1	1	0	1	0	0
SNR75	tI(AAU)L2	1	0	1	0	0
SNR75	tK(CUU)D1	1	0	1	0	0
SNR75	tL(CAA)G3	1	0	1	0	0
SNR75	tL(UAG)J	1	0	1	0	0
SNR75	tW(CCA)M	1	0	1	0	0
SNR76	SNR17A	1	0	1	0	0
SNR76	SNR37	1	0	1	0	0
SNR76	SNR85	1	0	1	0	0
SNR76	SUT086-CUT102	1	0	1	0	0
SNR76	SUT264	1	0	1	0	0
SNR76	tD(GUC)I2	1	0	1	0	0
SNR76	tD(GUC)N	1	0	1	0	0
SNR76	tL(CAA)K	1	0	1	0	0
SNR76	tL(UAG)J	1	0	1	0	0
SNR76	tN(GUU)G	1	0	1	0	0
SNR76	tV(AAC)M2	1	0	1	0	0
SNR77	SNR11	1	0	1	0	0
SNR77	SNR8	1	0	1	0	0
SNR77	SUT055	1	0	1	0	0
SNR77	SUT056	1	0	1	0	0
SNR77	SUT376	1	0	1	0	0
SNR77	tA(UGC)O	1	0	1	0	0
SNR77	tD(GUC)I2	1	0	1	0	0
SNR77	tD(GUC)J2	1	0	1	0	0
SNR77	tD(GUC)J4	1	0	1	0	0
SNR77	tG(GCC)E	1	0	1	0	0
SNR77	tG(GCC)J1	1	0	1	0	0
SNR77	tH(GUG)G2	1	0	1	0	0
SNR77	tI(AAU)L2	1	0	1	0	0
SNR77	tL(CAA)G3	1	0	1	0	0
SNR77	tL(CAA)K	1	0	1	0	0
SNR77	tN(GUU)N1	1	0	1	0	0
SNR77	tW(CCA)M	1	0	1	0	0
SNR78	SUT056	1	0	1	0	0
SNR78	tD(GUC)I2	1	0	1	0	0
SNR78	tT(AGU)C	1	0	1	0	0
SNR78	tW(CCA)M	1	0	1	0	0
SNR79	CUT008	1	0	1	0	0
SNR79	SNR72	1	0	1	0	0
SNR79	SUT167	1	0	1	0	0
SNR79	SUT463	1	0	1	0	0
SNR79	tL(CAA)K	1	0	1	0	0
SNR79	tW(CCA)M	1	0	1	0	0
SNR8	SNR11	1	0	1	0	0
SNR8	SNR58	1	0	1	0	0
SNR8	SUT469	1	0	1	0	0
SNR8	tA(AGC)M2	1	0	1	0	0
SNR8	tD(GUC)G2	1	0	1	0	0
SNR8	tS(AGA)B	1	0	1	0	0
SNR8	tT(AGU)I1	1	0	1	0	0
SNR8	tW(CCA)M	1	0	1	0	0
SUT053-SUT468-CUT494	SUT055	1	0	1	0	0
SUT053-SUT468-CUT494	SUT107	1	0	1	0	0
SUT053-SUT468-CUT494	SUT463	1	0	1	0	0
SUT053-SUT468-CUT494	SUT532	1	0	1	0	0
SUT053-SUT468-CUT494	tD(GUC)I2	1	0	1	0	0
SUT053-SUT468-CUT494	tD(GUC)O	1	0	1	0	0
SUT053-SUT468-CUT494	tE(UUC)C	1	0	1	0	0
SUT053-SUT468-CUT494	tI(UAU)D	1	0	1	0	0
SUT053-SUT468-CUT494	tN(GUU)G	1	0	1	0	0
SUT053-SUT468-CUT494	tW(CCA)M	1	0	1	0	0
SUT129	SNR69	1	0	1	0	0
SUT129	SNR85	1	0	1	0	0
SUT129	SUT055	1	0	1	0	0
SUT129	SUT056	1	0	1	0	0
SUT129	tK(CUU)E1	1	0	1	0	0
SUT129	tN(GUU)F	1	0	1	0	0
SUT129	tW(CCA)M	1	0	1	0	0
SUT193	SUT167	1	0	1	0	0
SUT193	SUT264	1	0	1	0	0
SUT193	SUT532	1	0	1	0	0
SUT193	tD(GUC)N	1	0	1	0	0
SUT193	tL(CAA)K	1	0	1	0	0
SUT193	tT(AGU)C	1	0	1	0	0
SUT414	SUT071-SUT483	1	0	1	0	0
SUT414	SUT107	1	0	1	0	0
SUT414	tI(UAU)D	1	0	1	0	0
SUT414	tL(CAA)K	1	0	1	0	0
SUT414	tM(CAU)C	1	0	1	0	0
SUT414	tS(AGA)G	1	0	1	0	0
SUT414	tT(AGU)C	1	0	1	0	0
SUT414	tV(AAC)E1	1	0	1	0	0
SUT420-CUT425	SNR76	1	0	1	0	0
SUT420-CUT425	SUT249	1	0	1	0	0
SUT420-CUT425	SUT264	1	0	1	0	0
SUT420-CUT425	SUT526	1	0	1	0	0
SUT420-CUT425	tI(AAU)P2	1	0	1	0	0
SUT420-CUT425	tL(CAA)K	1	0	1	0	0
SUT420-CUT425	tR(UCU)M2	1	0	1	0	0
SUT420-CUT425	tS(AGA)G	1	0	1	0	0
SUT420-CUT425	tT(AGU)C	1	0	1	0	0
SUT420-CUT425	tW(CCA)M	1	0	1	0	0
SUT496	SUT049	1	0	1	0	0
SUT496	SUT086-CUT102	1	0	1	0	0
SUT496	SUT264	1	0	1	0	0
SUT496	SUT376	1	0	1	0	0
SUT496	tD(GUC)J2	1	0	1	0	0
SUT496	tL(CAA)K	1	0	1	0	0
SUT496	tN(GUU)G	1	0	1	0	0
SUT496	tT(AGU)C	1	0	1	0	0
SUT496	tW(CCA)M	1	0	1	0	0
SUT532	SNR17A	1	0	1	0	0
SUT532	SNR33	1	0	1	0	0
SUT532	SUT167	1	0	1	0	0
SUT532	SUT469	1	0	1	0	0
SUT532	tD(GUC)J2	1	0	1	0	0
SUT532	tL(CAA)K	1	0	1	0	0
SUT532	tM(CAU)C	1	0	1	0	0
SUT532	tN(GUU)F	1	0	1	0	0
SUT532	tS(AGA)B	1	0	1	0	0
SUT532	tT(AGU)C	1	0	1	0	0
SUT532	tW(CCA)M	1	0	1	0	0
SUT764	SNR11	1	0	1	0	0
SUT764	SNR37	1	0	1	0	0
SUT764	SNR85	1	0	1	0	0
SUT764	SUT099	1	0	1	0	0
SUT764	SUT107	1	0	1	0	0
SUT764	SUT264	1	0	1	0	0
SUT764	SUT274-SUT698	1	0	1	0	0
SUT764	SUT355	1	0	1	0	0
SUT764	tL(CAA)K	1	0	1	0	0
SUT764	tQ(UUG)D3	1	0	1	0	0
SUT764	tS(AGA)D3	1	0	1	0	0
SUT764	tT(AGU)C	1	0	1	0	0
tD(GUC)M	SNR11	1	0	1	0	0
tD(GUC)M	SNR37	1	0	1	0	0
tD(GUC)M	SUT055	1	0	1	0	0
tD(GUC)M	SUT107	1	0	1	0	0
tD(GUC)M	SUT167	1	0	1	0	0
tD(GUC)M	SUT249	1	0	1	0	0
tD(GUC)M	SUT264	1	0	1	0	0
tD(GUC)M	SUT355	1	0	1	0	0
tD(GUC)M	tL(CAA)K	1	0	1	0	0
tD(GUC)M	tN(GUU)N1	1	0	1	0	0
tE(CUC)D	SUT234	1	0	1	0	0
tE(CUC)D	SUT264	1	0	1	0	0
tE(CUC)D	SUT500	1	0	1	0	0
tE(CUC)D	tK(CUU)D1	1	0	1	0	0
tE(CUC)D	tL(CAA)K	1	0	1	0	0
tE(UUC)M	SNR11	1	0	1	0	0
tE(UUC)M	SUT167	1	0	1	0	0
tE(UUC)M	SUT234	1	0	1	0	0
tE(UUC)M	tD(GUC)I2	1	0	1	0	0
tE(UUC)M	tG(GCC)P1	1	0	1	0	0
tE(UUC)M	tL(CAA)K	1	0	1	0	0
tE(UUC)M	tL(UAG)J	1	0	1	0	0
tE(UUC)M	tN(GUU)N1	1	0	1	0	0
tE(UUC)M	tR(UCU)M2	1	0	1	0	0
tE(UUC)M	tS(AGA)D1	1	0	1	0	0
tE(UUC)M	tT(AGU)C	1	0	1	0	0
tE(UUC)M	tW(CCA)M	1	0	1	0	0
tH(GUG)H	SNR11	1	0	1	0	0
tH(GUG)H	SNR85	1	0	1	0	0
tH(GUG)H	SUT086-CUT102	1	0	1	0	0
tH(GUG)H	SUT167	1	0	1	0	0
tH(GUG)H	SUT249	1	0	1	0	0
tH(GUG)H	SUT500	1	0	1	0	0
tH(GUG)H	tD(GUC)I2	1	0	1	0	0
tH(GUG)H	tL(CAA)K	1	0	1	0	0
tH(GUG)H	tQ(UUG)E1	1	0	1	0	0
tH(GUG)H	tW(CCA)M	1	0	1	0	0

### Sheet: H2O2_NaCl
Query	Array	Glycerol_30C	H2O2_30C	NaCl_30C	YPD_30C	YPD_37C
CUT084-SUT068	CUT546	0	1	1	0	0
CUT084-SUT068	SUT129	0	1	1	0	0
CUT084-SUT068	SUT234	0	1	1	0	0
CUT244	tE(UUC)P	0	1	1	0	0
SNR13	SUT234	0	1	1	0	0
SNR17A	SUP54	0	1	1	0	0
SNR17A	tG(GCC)E	0	1	1	0	0
SNR17A	tG(GCC)G1	0	1	1	0	0
SNR17B	SUT055	0	1	1	0	0
SNR17B	tD(GUC)O	0	1	1	0	0
SNR17B	tL(UAG)L2	0	1	1	0	0
SNR34	SUT071-SUT483	0	1	1	0	0
SNR71	SNR34	0	1	1	0	0
SNR71	SNR36	0	1	1	0	0
SNR72-73-74-75-76-77-78	SUT129	0	1	1	0	0
SNR74	SUT264	0	1	1	0	0
SNR75	tG(GCC)J1	0	1	1	0	0
SNR78	tA(UGC)G	0	1	1	0	0
SNR78	tG(GCC)J1	0	1	1	0	0
SNR79	SNR58	0	1	1	0	0
SNR8	SUT463	0	1	1	0	0
SUT414	SUT234	0	1	1	0	0
SUT420-CUT425	tN(GUU)N2	0	1	1	0	0
SUT420-CUT425	tN(GUU)O1	0	1	1	0	0
SUT420-CUT425	tR(ACG)L	0	1	1	0	0
SUT764	SNR49	0	1	1	0	0
SUT764	SUT071-SUT483	0	1	1	0	0
tD(GUC)M	SUT234	0	1	1	0	0
tE(UUC)M	SUT071-SUT483	0	1	1	0	0
tE(UUC)M	tL(GAG)G	0	1	1	0	0
tH(GUG)H	SUT234	0	1	1	0	0
tH(GUG)H	tG(GCC)J1	0	1	1	0	0
tH(GUG)H	tL(UAA)K	0	1	1	0	0

### Sheet: YPD37C_YPD30C_Glycerol
Query	Array	Glycerol_30C	H2O2_30C	NaCl_30C	YPD_30C	YPD_37C
CUT084-SUT068	SUF10	1	0	0	1	1
SNR34	SNR53-SNR67	1	0	0	1	1
SNR71	SNR72	1	0	0	1	1
SNR72-73-74-75-76-77-78	tC(GCA)B	1	0	0	1	1
SNR75	SUT329	1	0	0	1	1
SNR76	SUT218-SUT655	1	0	0	1	1
SNR77	SUT329	1	0	0	1	1
SNR78	tT(UGU)G1	1	0	0	1	1
SNR79	SNR33	1	0	0	1	1
SUT053-SUT468-CUT494	SUT098	1	0	0	1	1
SUT129	SUT098	1	0	0	1	1
SUT129	tA(UGC)G	1	0	0	1	1
SUT129	tG(GCC)D2	1	0	0	1	1
SUT496	SUF10	1	0	0	1	1
SUT496	tG(GCC)D2	1	0	0	1	1
SUT764	SUF10	1	0	0	1	1
SUT764	tR(UCU)G2	1	0	0	1	1

### Sheet: YPD37C_YPD30C_NaCl
Query	Array	Glycerol_30C	H2O2_30C	NaCl_30C	YPD_30C	YPD_37C
SNR13	SUF10	0	0	1	1	1
SNR17B	tP(UGG)L	0	0	1	1	1
tD(GUC)M	tD(GUC)J2	0	0	1	1	1
tE(CUC)D	SUF10	0	0	1	1	1

### Sheet: YPD37C_YPD30C_H2O2
Query	Array	Glycerol_30C	H2O2_30C	NaCl_30C	YPD_30C	YPD_37C
SNR17A	SUT219-SUT656	0	1	0	1	1
SNR17B	SUT398	0	1	0	1	1
SNR71	SUT098	0	1	0	1	1
SNR72	SUT219-SUT656	0	1	0	1	1
SNR72-73-74-75-76-77-78	tE(UUC)E1	0	1	0	1	1
SNR77	SUT129	0	1	0	1	1
SNR8	tF(GAA)G	0	1	0	1	1
SUT053-SUT468-CUT494	tV(AAC)K2	0	1	0	1	1

### Sheet: YPD37C_NaCl_H2O2
Query	Array	Glycerol_30C	H2O2_30C	NaCl_30C	YPD_30C	YPD_37C
CUT084-SUT068	SUT264	0	1	1	0	1
SNR17A	SUT526	0	1	1	0	1
SNR17B	SUT071-SUT483	0	1	1	0	1
SNR34	SNR69	0	1	1	0	1
SNR34	tD(GUC)J3	0	1	1	0	1
SNR72	SUT234	0	1	1	0	1
SNR74	SUT234	0	1	1	0	1
SNR78	SUT234	0	1	1	0	1
SNR79	SNR36	0	1	1	0	1
SUT420-CUT425	SUT234	0	1	1	0	1
SUT532	tD(GUC)J4	0	1	1	0	1
tD(GUC)M	tT(AGU)B	0	1	1	0	1
tE(UUC)M	SNR10	0	1	1	0	1
tE(UUC)M	SUT469	0	1	1	0	1

### Sheet: YPD37C_NaCl_Glycerol
Query	Array	Glycerol_30C	H2O2_30C	NaCl_30C	YPD_30C	YPD_37C
CUT084-SUT068	tD(GUC)J3	1	0	1	0	1
CUT084-SUT068	tN(GUU)N1	1	0	1	0	1
CUT244	SUT049	1	0	1	0	1
CUT244	SUT249	1	0	1	0	1
CUT244	tD(GUC)I2	1	0	1	0	1
CUT244	tM(CAU)C	1	0	1	0	1
CUT244	tN(GUU)F	1	0	1	0	1
SNR13	SNR17A	1	0	1	0	1
SNR34	SUT167	1	0	1	0	1
SNR72-73-74-75-76-77-78	SNR11	1	0	1	0	1
SNR74	tN(GUU)N1	1	0	1	0	1
SNR75	SNR11	1	0	1	0	1
SNR75	SUT086-CUT102	1	0	1	0	1
SNR76	SUT167	1	0	1	0	1
SNR76	tT(AGU)C	1	0	1	0	1
SNR77	SUT107	1	0	1	0	1
SUT053-SUT468-CUT494	SUT004	1	0	1	0	1
SUT053-SUT468-CUT494	SUT264	1	0	1	0	1
SUT053-SUT468-CUT494	tD(GUC)N	1	0	1	0	1
SUT129	SNR11	1	0	1	0	1
SUT129	SNR17A	1	0	1	0	1
SUT129	SNR72	1	0	1	0	1
SUT129	SUT004	1	0	1	0	1
SUT129	SUT532	1	0	1	0	1
SUT129	tD(GUC)N	1	0	1	0	1
SUT129	tF(GAA)P2	1	0	1	0	1
SUT129	tM(CAU)C	1	0	1	0	1
SUT129	tV(UAC)B	1	0	1	0	1
SUT193	tD(GUC)I2	1	0	1	0	1
SUT420-CUT425	SNR11	1	0	1	0	1
SUT496	tD(GUC)I2	1	0	1	0	1
SUT496	tS(AGA)G	1	0	1	0	1
SUT764	tD(GUC)I2	1	0	1	0	1
tD(GUC)M	tW(CCA)M	1	0	1	0	1
tE(CUC)D	tN(GUU)G	1	0	1	0	1
tE(UUC)M	SUT249	1	0	1	0	1
tE(UUC)M	tD(GUC)J3	1	0	1	0	1
tE(UUC)M	tN(GUU)G	1	0	1	0	1
tH(GUG)H	tT(AGU)C	1	0	1	0	1

### Sheet: YPD37C_Glycerol_H2O2
Query	Array	Glycerol_30C	H2O2_30C	NaCl_30C	YPD_30C	YPD_37C
CUT084-SUT068	SNR57	1	1	0	0	1
CUT084-SUT068	SUT417	1	1	0	0	1
CUT084-SUT068	SUT558	1	1	0	0	1
CUT084-SUT068	tG(GCC)D2	1	1	0	0	1
CUT084-SUT068	tL(UAA)K	1	1	0	0	1
SNR13	SUT418	1	1	0	0	1
SNR13	tN(GUU)N1	1	1	0	0	1
SNR17A	SUT004	1	1	0	0	1
SNR17A	tV(UAC)B	1	1	0	0	1
SNR17B	tE(CUC)D	1	1	0	0	1
SNR72	SUT540	1	1	0	0	1
SNR72	tG(GCC)D2	1	1	0	0	1
SNR72-73-74-75-76-77-78	SUT284-SUT712	1	1	0	0	1
SNR73	tG(GCC)E	1	1	0	0	1
SNR73	tK(CUU)F	1	1	0	0	1
SNR73	tL(CAA)D	1	1	0	0	1
SNR73	tL(UAA)B2	1	1	0	0	1
SNR73	tL(UAA)L	1	1	0	0	1
SNR73	tS(AGA)M	1	1	0	0	1
SNR73	tT(UGU)G2	1	1	0	0	1
SNR73	tV(AAC)K2	1	1	0	0	1
SNR74	tS(AGA)B	1	1	0	0	1
SNR75	SNR10	1	1	0	0	1
SNR76	SUT119	1	1	0	0	1
SNR76	SUT430	1	1	0	0	1
SNR76	SUT433	1	1	0	0	1
SNR76	SUT469	1	1	0	0	1
SNR76	SUT496	1	1	0	0	1
SNR76	SUT830	1	1	0	0	1
SNR76	tC(GCA)B	1	1	0	0	1
SNR76	tD(GUC)L2	1	1	0	0	1
SNR76	tE(UUC)E1	1	1	0	0	1
SNR76	tG(GCC)D2	1	1	0	0	1
SNR76	tI(AAU)P2	1	1	0	0	1
SNR76	tS(AGA)B	1	1	0	0	1
SNR77	SUT284-SUT712	1	1	0	0	1
SNR77	tA(AGC)H	1	1	0	0	1
SNR77	tC(GCA)B	1	1	0	0	1
SNR78	tL(UAG)L2	1	1	0	0	1
SNR78	tN(GUU)N1	1	1	0	0	1
SNR78	tS(AGA)M	1	1	0	0	1
SNR79	SUT492	1	1	0	0	1
SNR8	SUT049	1	1	0	0	1
SUT053-SUT468-CUT494	SUP54	1	1	0	0	1
SUT129	tG(GCC)J1	1	1	0	0	1
SUT129	tG(GCC)O1	1	1	0	0	1
SUT129	tT(AGU)C	1	1	0	0	1
SUT420-CUT425	SNR73	1	1	0	0	1
SUT420-CUT425	SUT058	1	1	0	0	1
SUT420-CUT425	SUT129	1	1	0	0	1
SUT420-CUT425	SUT722	1	1	0	0	1
SUT420-CUT425	tA(UGC)G	1	1	0	0	1
SUT420-CUT425	tC(GCA)B	1	1	0	0	1
SUT420-CUT425	tG(GCC)J1	1	1	0	0	1
SUT420-CUT425	tI(AAU)G	1	1	0	0	1
SUT496	SUT119	1	1	0	0	1
SUT496	tD(GUC)J3	1	1	0	0	1
SUT764	tD(GUC)J4	1	1	0	0	1
tD(GUC)M	SUT540	1	1	0	0	1
tD(GUC)M	tQ(UUG)C	1	1	0	0	1
tE(CUC)D	SUT418	1	1	0	0	1
tE(UUC)M	SNR61-55-57	1	1	0	0	1
tE(UUC)M	SUT219-SUT656	1	1	0	0	1
tE(UUC)M	SUT305	1	1	0	0	1
tH(GUG)H	SNR57	1	1	0	0	1
tH(GUG)H	SUT418	1	1	0	0	1
tH(GUG)H	tF(GAA)G	1	1	0	0	1

### Sheet: YPD30C_Glycerol_H2O2
Query	Array	Glycerol_30C	H2O2_30C	NaCl_30C	YPD_30C	YPD_37C
CUT084-SUT068	CUT436	1	1	0	1	0
CUT084-SUT068	SUT067	1	1	0	1	0
CUT084-SUT068	SUT219-SUT656	1	1	0	1	0
CUT084-SUT068	SUT737-SUT313	1	1	0	1	0
CUT084-SUT068	tI(AAU)P2	1	1	0	1	0
CUT084-SUT068	tL(GAG)G	1	1	0	1	0
SNR13	tI(AAU)D	1	1	0	1	0
SNR13	tL(GAG)G	1	1	0	1	0
SNR17A	SUT119	1	1	0	1	0
SNR17A	tG(GCC)D2	1	1	0	1	0
SNR17B	SUT414	1	1	0	1	0
SNR34	SUT219-SUT656	1	1	0	1	0
SNR73	SUT219-SUT656	1	1	0	1	0
SNR73	tI(AAU)D	1	1	0	1	0
SNR74	SUT219-SUT656	1	1	0	1	0
SNR74	tE(UUC)E1	1	1	0	1	0
SNR74	tI(AAU)D	1	1	0	1	0
SNR75	SUT219-SUT656	1	1	0	1	0
SNR75	tG(GCC)D2	1	1	0	1	0
SNR75	tI(AAU)D	1	1	0	1	0
SNR76	tI(AAU)D	1	1	0	1	0
SNR77	tD(GUC)G1	1	1	0	1	0
SNR77	tI(AAU)D	1	1	0	1	0
SNR77	tV(AAC)K2	1	1	0	1	0
SNR78	SUT219-SUT656	1	1	0	1	0
SNR79	tI(AAU)D	1	1	0	1	0
SNR8	SUT219-SUT656	1	1	0	1	0
SNR8	SUT329	1	1	0	1	0
SNR8	tE(UUC)E1	1	1	0	1	0
SNR8	tI(AAU)D	1	1	0	1	0
SUT129	tI(AAU)D	1	1	0	1	0
SUT193	tI(AAU)D	1	1	0	1	0
SUT414	SUT219-SUT656	1	1	0	1	0
SUT420-CUT425	SUT219-SUT656	1	1	0	1	0
SUT532	CUT315	1	1	0	1	0
SUT532	tI(AAU)D	1	1	0	1	0
SUT764	SUT219-SUT656	1	1	0	1	0
tD(GUC)M	CUT315	1	1	0	1	0
tD(GUC)M	tI(AAU)D	1	1	0	1	0
tD(GUC)M	tL(GAG)G	1	1	0	1	0
tE(CUC)D	tL(GAG)G	1	1	0	1	0
tE(CUC)D	tT(AGU)O2	1	1	0	1	0
tH(GUG)H	SNR17A	1	1	0	1	0
tH(GUG)H	SNR72	1	1	0	1	0
tH(GUG)H	tT(UGU)G2	1	1	0	1	0

### Sheet: YPD30C_Glycerol_NaCl
Query	Array	Glycerol_30C	H2O2_30C	NaCl_30C	YPD_30C	YPD_37C
CUT084-SUT068	SNR17A	1	0	1	1	0
CUT084-SUT068	SUP7	1	0	1	1	0
CUT084-SUT068	SUT004	1	0	1	1	0
CUT084-SUT068	SUT086-CUT102	1	0	1	1	0
CUT244	tI(AAU)D	1	0	1	1	0
SNR13	tD(GUC)I2	1	0	1	1	0
SNR17A	CUT248	1	0	1	1	0
SNR17A	tI(AAU)E1	1	0	1	1	0
SNR17A	tL(CAA)K	1	0	1	1	0
SNR17A	tS(AGA)G	1	0	1	1	0
SNR17A	tW(CCA)G2	1	0	1	1	0
SNR34	tD(GUC)N	1	0	1	1	0
SNR34	tE(UUC)P	1	0	1	1	0
SNR72	SUT107	1	0	1	1	0
SNR72-73-74-75-76-77-78	tI(AAU)E1	1	0	1	1	0
SNR72-73-74-75-76-77-78	tN(GUU)F	1	0	1	1	0
SNR73	tS(AGA)B	1	0	1	1	0
SNR76	tA(UGC)G	1	0	1	1	0
SNR76	tS(AGA)G	1	0	1	1	0
SNR77	tN(GUU)G	1	0	1	1	0
SNR79	tS(AGA)G	1	0	1	1	0
SUT129	SUT086-CUT102	1	0	1	1	0
SUT129	SUT107	1	0	1	1	0
SUT193	SUT234	1	0	1	1	0
SUT193	tV(AAC)M2	1	0	1	1	0
SUT414	SNR17A	1	0	1	1	0
SUT414	tD(GUC)I2	1	0	1	1	0
SUT420-CUT425	tD(GUC)N	1	0	1	1	0
SUT420-CUT425	tS(AGA)D1	1	0	1	1	0
SUT496	SUT004	1	0	1	1	0
SUT764	SUT004	1	0	1	1	0
SUT764	SUT388	1	0	1	1	0
tD(GUC)M	SUT086-CUT102	1	0	1	1	0
tD(GUC)M	SUT532	1	0	1	1	0
tE(CUC)D	SNR17A	1	0	1	1	0
tE(CUC)D	tS(AGA)G	1	0	1	1	0
tE(CUC)D	tW(CCA)M	1	0	1	1	0
tE(UUC)M	SNR85	1	0	1	1	0
tE(UUC)M	SUT532	1	0	1	1	0

### Sheet: NaCl_Glycerol_H2O2
Query	Array	Glycerol_30C	H2O2_30C	NaCl_30C	YPD_30C	YPD_37C
CUT244	tS(AGA)D1	1	1	1	0	0
SNR13	tG(GCC)P1	1	1	1	0	0
SNR13	tN(GUU)G	1	1	1	0	0
SNR13	tS(AGA)D1	1	1	1	0	0
SNR17A	tS(AGA)D1	1	1	1	0	0
SNR34	CUT277	1	1	1	0	0
SNR34	SUT049	1	1	1	0	0
SNR34	tS(AGA)D1	1	1	1	0	0
SNR72	tS(AGA)D1	1	1	1	0	0
SNR72-73-74-75-76-77-78	tL(GAG)G	1	1	1	0	0
SNR73	SUT234	1	1	1	0	0
SNR73	tL(GAG)G	1	1	1	0	0
SNR73	tS(AGA)D1	1	1	1	0	0
SNR74	tS(AGA)D1	1	1	1	0	0
SNR77	SUT540	1	1	1	0	0
SNR78	tS(AGA)D1	1	1	1	0	0
SNR8	tK(CUU)D1	1	1	1	0	0
SUT129	SUP54	1	1	1	0	0
SUT129	SUT463	1	1	1	0	0
SUT193	tS(AGA)D1	1	1	1	0	0
SUT414	SUT086-CUT102	1	1	1	0	0
SUT420-CUT425	CUT764	1	1	1	0	0
SUT420-CUT425	tN(GUU)G	1	1	1	0	0
SUT496	SUT193	1	1	1	0	0
SUT532	tS(AGA)D1	1	1	1	0	0
SUT764	SUT086-CUT102	1	1	1	0	0
SUT764	tI(AAU)D	1	1	1	0	0
SUT764	tS(AGA)D1	1	1	1	0	0
tD(GUC)M	SNR53-SNR67	1	1	1	0	0
tE(CUC)D	SUT086-CUT102	1	1	1	0	0
tE(CUC)D	SUT249	1	1	1	0	0
tE(CUC)D	tA(UGC)A	1	1	1	0	0
tE(CUC)D	tS(AGA)D1	1	1	1	0	0
tH(GUG)H	tA(UGC)A	1	1	1	0	0
tH(GUG)H	tL(GAG)G	1	1	1	0	0

### Sheet: YPD37C_YPD30C_Glycerol_H2O2
Query	Array	Glycerol_30C	H2O2_30C	NaCl_30C	YPD_30C	YPD_37C
CUT244	SUT098	1	1	0	1	1
SNR17A	SNR17B	1	1	0	1	1
SNR17A	SNR58	1	1	0	1	1
SNR17A	SUF10	1	1	0	1	1
SNR17A	SUT098	1	1	0	1	1
SNR17A	tD(GUC)I2	1	1	0	1	1
SNR17A	tS(AGA)B	1	1	0	1	1
SNR17B	tN(GUU)G	1	1	0	1	1
SNR71	tG(GCC)D2	1	1	0	1	1
SNR72-73-74-75-76-77-78	SUT098	1	1	0	1	1
SNR72-73-74-75-76-77-78	tA(UGC)A	1	1	0	1	1
SNR72-73-74-75-76-77-78	tL(UAA)B2	1	1	0	1	1
SNR72-73-74-75-76-77-78	tL(UAG)L2	1	1	0	1	1
SNR73	SUT098	1	1	0	1	1
SNR73	tF(GAA)D	1	1	0	1	1
SNR73	tK(UUU)P	1	1	0	1	1
SNR73	tL(UAA)D	1	1	0	1	1
SNR73	tL(UAA)K	1	1	0	1	1
SNR74	SUT098	1	1	0	1	1
SNR75	SUT098	1	1	0	1	1
SNR76	SUT098	1	1	0	1	1
SNR76	SUT477	1	1	0	1	1
SNR76	SUT722	1	1	0	1	1
SNR77	SUT098	1	1	0	1	1
SNR77	SUT467	1	1	0	1	1
SNR77	SUT469	1	1	0	1	1
SNR77	SUT722	1	1	0	1	1
SNR77	SUT733	1	1	0	1	1
SNR78	SUT098	1	1	0	1	1
SNR78	tG(GCC)D2	1	1	0	1	1
SNR78	tT(AGU)O2	1	1	0	1	1
SNR8	SUT098	1	1	0	1	1
SNR8	tG(GCC)E	1	1	0	1	1
SUT053-SUT468-CUT494	SUT042	1	1	0	1	1
SUT129	tN(GUU)N1	1	1	0	1	1
SUT193	SUT098	1	1	0	1	1
SUT414	SUT098	1	1	0	1	1
SUT420-CUT425	SUT218-SUT655	1	1	0	1	1
SUT764	SUT098	1	1	0	1	1
tE(CUC)D	SNR57	1	1	0	1	1
tE(UUC)M	SUT098	1	1	0	1	1
tH(GUG)H	tG(GCC)D2	1	1	0	1	1

### Sheet: YPD37C_YPD30C_Glycerol_NaCl
Query	Array	Glycerol_30C	H2O2_30C	NaCl_30C	YPD_30C	YPD_37C
SNR34	SNR67	1	0	1	1	1
SNR72-73-74-75-76-77-78	tN(GUU)G	1	0	1	1	1
SNR75	SNR85	1	0	1	1	1
SNR77	tE(UUC)C	1	0	1	1	1
SUT764	SNR17A	1	0	1	1	1
tE(UUC)M	SUF10	1	0	1	1	1

### Sheet: YPD37C_YPD30C_H2O2_NaCl
Query	Array	Glycerol_30C	H2O2_30C	NaCl_30C	YPD_30C	YPD_37C
SNR17A	tA(UGC)A	0	1	1	1	1
SNR17A	tD(GUC)G1	0	1	1	1	1
SNR17B	SUT433	0	1	1	1	1
SNR34	tP(UGG)L	0	1	1	1	1
SNR72-73-74-75-76-77-78	tG(GCC)P1	0	1	1	1	1
SNR73	tA(UGC)A	0	1	1	1	1
SNR79	SUT418	0	1	1	1	1
SNR8	tG(GCC)D2	0	1	1	1	1
SUT053-SUT468-CUT494	tP(UGG)L	0	1	1	1	1
SUT129	tP(UGG)L	0	1	1	1	1
SUT193	tP(UGG)L	0	1	1	1	1
SUT414	tP(UGG)L	0	1	1	1	1
SUT532	tA(UGC)A	0	1	1	1	1

### Sheet: YPD37C_Glycerol_H2O2_NaCl
Query	Array	Glycerol_30C	H2O2_30C	NaCl_30C	YPD_30C	YPD_37C
CUT084-SUT068	SUT049	1	1	1	0	1
CUT084-SUT068	SUT098	1	1	1	0	1
CUT084-SUT068	SUT167	1	1	1	0	1
CUT084-SUT068	SUT171	1	1	1	0	1
CUT084-SUT068	SUT249	1	1	1	0	1
CUT084-SUT068	SUT347	1	1	1	0	1
CUT084-SUT068	SUT418	1	1	1	0	1
CUT084-SUT068	SUT467	1	1	1	0	1
CUT084-SUT068	SUT496	1	1	1	0	1
CUT084-SUT068	tC(GCA)B	1	1	1	0	1
CUT084-SUT068	tD(GUC)J2	1	1	1	0	1
CUT084-SUT068	tD(GUC)N	1	1	1	0	1
CUT084-SUT068	tL(UAA)D	1	1	1	0	1
CUT084-SUT068	tN(GUU)L	1	1	1	0	1
CUT084-SUT068	tT(AGU)O2	1	1	1	0	1
CUT244	SUT042	1	1	1	0	1
CUT244	SUT433	1	1	1	0	1
CUT244	SUT493	1	1	1	0	1
CUT244	SUT496	1	1	1	0	1
CUT244	SUT553	1	1	1	0	1
CUT244	SUT847	1	1	1	0	1
CUT244	tA(UGC)O	1	1	1	0	1
CUT244	tC(GCA)B	1	1	1	0	1
CUT244	tD(GUC)J2	1	1	1	0	1
CUT244	tD(GUC)N	1	1	1	0	1
CUT244	tI(AAU)G	1	1	1	0	1
CUT244	tI(AAU)P2	1	1	1	0	1
CUT244	tN(GUU)O1	1	1	1	0	1
CUT244	tQ(UUG)E1	1	1	1	0	1
CUT244	tS(AGA)B	1	1	1	0	1
CUT244	tT(UGU)G2	1	1	1	0	1
CUT244	tV(AAC)M2	1	1	1	0	1
SNR13	SUT347	1	1	1	0	1
SNR13	SUT417	1	1	1	0	1
SNR13	SUT493	1	1	1	0	1
SNR13	tA(AGC)K2	1	1	1	0	1
SNR13	tC(GCA)B	1	1	1	0	1
SNR13	tE(UUC)E1	1	1	1	0	1
SNR13	tL(UAA)K	1	1	1	0	1
SNR13	tL(UAA)L	1	1	1	0	1
SNR13	tP(UGG)L	1	1	1	0	1
SNR17B	CUT575	1	1	1	0	1
SNR17B	SOE1	1	1	1	0	1
SNR17B	SUT477	1	1	1	0	1
SNR17B	SUT501	1	1	1	0	1
SNR17B	tC(GCA)B	1	1	1	0	1
SNR17B	tK(CUU)F	1	1	1	0	1
SNR17B	TRN1	1	1	1	0	1
SNR17B	tV(AAC)E2	1	1	1	0	1
SNR17B	tV(AAC)G2	1	1	1	0	1
SNR34	SUT171	1	1	1	0	1
SNR34	SUT493	1	1	1	0	1
SNR34	SUT496	1	1	1	0	1
SNR34	tA(UGC)A	1	1	1	0	1
SNR34	tD(GUC)J2	1	1	1	0	1
SNR34	tD(GUC)J4	1	1	1	0	1
SNR34	tE(UUC)C	1	1	1	0	1
SNR34	tE(UUC)E1	1	1	1	0	1
SNR34	tF(GAA)D	1	1	1	0	1
SNR34	tF(GAA)P1	1	1	1	0	1
SNR34	tL(UAA)L	1	1	1	0	1
SNR34	tN(GUU)G	1	1	1	0	1
SNR34	tQ(UUG)E1	1	1	1	0	1
SNR34	tT(UGU)G2	1	1	1	0	1
SNR34	tV(AAC)M2	1	1	1	0	1
SNR72-73-74-75-76-77-78	tG(GCC)J1	1	1	1	0	1
SNR73	tK(UUU)L	1	1	1	0	1
SNR73	tV(AAC)M2	1	1	1	0	1
SNR73	tW(CCA)M	1	1	1	0	1
SNR74	SUT086-CUT102	1	1	1	0	1
SNR76	SUT305	1	1	1	0	1
SNR76	SUT347	1	1	1	0	1
SNR76	SUT418	1	1	1	0	1
SNR76	SUT420-CUT425	1	1	1	0	1
SNR77	SUT086-CUT102	1	1	1	0	1
SNR77	tS(AGA)B	1	1	1	0	1
SNR78	tV(AAC)M2	1	1	1	0	1
SNR8	SUT086-CUT102	1	1	1	0	1
SNR8	SUT234	1	1	1	0	1
SUT053-SUT468-CUT494	tT(AGU)C	1	1	1	0	1
SUT129	SUT042	1	1	1	0	1
SUT193	SNR17A	1	1	1	0	1
SUT193	SUT058	1	1	1	0	1
SUT193	SUT086-CUT102	1	1	1	0	1
SUT193	SUT239-SUT679	1	1	1	0	1
SUT193	SUT347	1	1	1	0	1
SUT193	SUT418	1	1	1	0	1
SUT193	SUT420-CUT425	1	1	1	0	1
SUT193	SUT433	1	1	1	0	1
SUT193	SUT469	1	1	1	0	1
SUT193	SUT477	1	1	1	0	1
SUT193	SUT496	1	1	1	0	1
SUT193	tC(GCA)B	1	1	1	0	1
SUT193	tD(GUC)L2	1	1	1	0	1
SUT193	tW(CCA)M	1	1	1	0	1
SUT414	SNR57	1	1	1	0	1
SUT414	SUT347	1	1	1	0	1
SUT414	SUT733	1	1	1	0	1
SUT414	tC(GCA)B	1	1	1	0	1
SUT414	tE(UUC)E1	1	1	1	0	1
SUT414	tG(GCC)D2	1	1	1	0	1
SUT414	tN(GUU)G	1	1	1	0	1
SUT420-CUT425	CUT040	1	1	1	0	1
SUT420-CUT425	CUT465	1	1	1	0	1
SUT420-CUT425	SUF5	1	1	1	0	1
SUT420-CUT425	SUT056	1	1	1	0	1
SUT420-CUT425	SUT274-SUT698	1	1	1	0	1
SUT420-CUT425	SUT553	1	1	1	0	1
SUT420-CUT425	SUT842-SUT425	1	1	1	0	1
SUT420-CUT425	tD(GUC)I2	1	1	1	0	1
SUT420-CUT425	tE(UUC)E1	1	1	1	0	1
SUT420-CUT425	tE(UUC)L	1	1	1	0	1
SUT420-CUT425	tG(GCC)D1	1	1	1	0	1
SUT420-CUT425	tI(AAU)L1	1	1	1	0	1
SUT420-CUT425	tL(CAA)D	1	1	1	0	1
SUT420-CUT425	tL(CAA)G3	1	1	1	0	1
SUT420-CUT425	tL(UAA)N	1	1	1	0	1
SUT420-CUT425	tP(UGG)L	1	1	1	0	1
SUT420-CUT425	tQ(UUG)E1	1	1	1	0	1
SUT420-CUT425	tQ(UUG)L	1	1	1	0	1
SUT496	SUT058	1	1	1	0	1
SUT496	SUT167	1	1	1	0	1
SUT496	SUT239-SUT679	1	1	1	0	1
SUT496	SUT347	1	1	1	0	1
SUT496	SUT477	1	1	1	0	1
SUT496	SUT493	1	1	1	0	1
SUT496	tC(GCA)B	1	1	1	0	1
SUT496	tD(GUC)J4	1	1	1	0	1
SUT496	tD(GUC)N	1	1	1	0	1
SUT496	tG(GCC)J2	1	1	1	0	1
SUT496	tN(GUU)N1	1	1	1	0	1
SUT496	tP(UGG)L	1	1	1	0	1
SUT496	tS(AGA)D1	1	1	1	0	1
SUT532	SUT086-CUT102	1	1	1	0	1
SUT532	SUT239-SUT679	1	1	1	0	1
SUT532	SUT347	1	1	1	0	1
SUT532	SUT496	1	1	1	0	1
SUT532	tC(GCA)B	1	1	1	0	1
SUT532	tE(UUC)E1	1	1	1	0	1
SUT532	tG(GCC)D2	1	1	1	0	1
SUT532	tL(UAA)B2	1	1	1	0	1
SUT532	tL(UAA)L	1	1	1	0	1
SUT532	tN(GUU)G	1	1	1	0	1
SUT532	tP(UGG)L	1	1	1	0	1
SUT532	tT(AGU)I2	1	1	1	0	1
SUT532	tT(UGU)G1	1	1	1	0	1
SUT532	tV(AAC)G2	1	1	1	0	1
SUT532	tV(AAC)M2	1	1	1	0	1
SUT764	SUT347	1	1	1	0	1
SUT764	tC(GCA)B	1	1	1	0	1
SUT764	tE(UUC)E1	1	1	1	0	1
tD(GUC)M	SUT347	1	1	1	0	1
tD(GUC)M	SUT471	1	1	1	0	1
tD(GUC)M	SUT496	1	1	1	0	1
tD(GUC)M	SUT518	1	1	1	0	1
tD(GUC)M	tC(GCA)B	1	1	1	0	1
tD(GUC)M	tD(GUC)N	1	1	1	0	1
tD(GUC)M	tE(UUC)E1	1	1	1	0	1
tD(GUC)M	tF(GAA)H2	1	1	1	0	1
tD(GUC)M	tI(AAU)P2	1	1	1	0	1
tD(GUC)M	tK(CUU)M	1	1	1	0	1
tD(GUC)M	tP(UGG)L	1	1	1	0	1
tD(GUC)M	tR(ACG)L	1	1	1	0	1
tD(GUC)M	tR(ACG)O	1	1	1	0	1
tD(GUC)M	tR(UCU)J1	1	1	1	0	1
tD(GUC)M	tS(AGA)D1	1	1	1	0	1
tD(GUC)M	tS(AGA)G	1	1	1	0	1
tD(GUC)M	tT(UGU)G2	1	1	1	0	1
tD(GUC)M	tV(AAC)G2	1	1	1	0	1
tE(CUC)D	SNR33	1	1	1	0	1
tE(CUC)D	SUT167	1	1	1	0	1
tE(CUC)D	SUT355	1	1	1	0	1
tE(CUC)D	SUT496	1	1	1	0	1
tE(CUC)D	SUT602-SUT176	1	1	1	0	1
tE(CUC)D	tC(GCA)B	1	1	1	0	1
tE(CUC)D	tD(GUC)I2	1	1	1	0	1
tE(CUC)D	tD(GUC)J2	1	1	1	0	1
tE(CUC)D	tE(UUC)E1	1	1	1	0	1
tE(CUC)D	tF(GAA)H2	1	1	1	0	1
tE(CUC)D	tQ(UUG)E1	1	1	1	0	1
tE(CUC)D	tV(AAC)G2	1	1	1	0	1
tE(CUC)D	tW(CCA)J	1	1	1	0	1
tE(UUC)M	SNR17A	1	1	1	0	1
tE(UUC)M	SNR33	1	1	1	0	1
tE(UUC)M	SUT218-SUT655	1	1	1	0	1
tE(UUC)M	SUT329	1	1	1	0	1
tE(UUC)M	SUT347	1	1	1	0	1
tE(UUC)M	SUT355	1	1	1	0	1
tE(UUC)M	SUT376	1	1	1	0	1
tE(UUC)M	SUT418	1	1	1	0	1
tE(UUC)M	SUT467	1	1	1	0	1
tE(UUC)M	tA(AGC)F	1	1	1	0	1
tE(UUC)M	tC(GCA)B	1	1	1	0	1
tE(UUC)M	tS(AGA)M	1	1	1	0	1
tH(GUG)H	SUT347	1	1	1	0	1
tH(GUG)H	SUT467	1	1	1	0	1
tH(GUG)H	SUT496	1	1	1	0	1
tH(GUG)H	SUT553	1	1	1	0	1
tH(GUG)H	tC(GCA)B	1	1	1	0	1
tH(GUG)H	tD(GUC)N	1	1	1	0	1
tH(GUG)H	tN(GUU)G	1	1	1	0	1
tH(GUG)H	tS(AGA)D1	1	1	1	0	1

### Sheet: YPD30C_Glycerol_H2O2_NaCl
Query	Array	Glycerol_30C	H2O2_30C	NaCl_30C	YPD_30C	YPD_37C
CUT084-SUT068	tK(CUU)D1	1	1	1	1	0
CUT084-SUT068	tS(AGA)D1	1	1	1	1	0
CUT244	tA(UGC)A	1	1	1	1	0
SNR17A	SNR57	1	1	1	1	0
SNR17A	SUT433	1	1	1	1	0
SNR71	tI(AAU)D	1	1	1	1	0
SNR71	tS(AGA)D1	1	1	1	1	0
SNR72-73-74-75-76-77-78	tS(AGA)D1	1	1	1	1	0
SNR73	tI(AAU)E1	1	1	1	1	0
SNR74	tG(GCC)D2	1	1	1	1	0
SNR75	SUT129	1	1	1	1	0
SNR75	tS(AGA)D1	1	1	1	1	0
SNR76	CUT332	1	1	1	1	0
SNR77	tA(UGC)A	1	1	1	1	0
SNR78	tA(UGC)A	1	1	1	1	0
SUT053-SUT468-CUT494	tA(UGC)A	1	1	1	1	0
SUT053-SUT468-CUT494	tI(AAU)D	1	1	1	1	0
SUT053-SUT468-CUT494	tS(AGA)D1	1	1	1	1	0
SUT129	tA(UGC)A	1	1	1	1	0
SUT420-CUT425	tA(UGC)A	1	1	1	1	0
SUT764	SUP7	1	1	1	1	0
tD(GUC)M	tA(UGC)A	1	1	1	1	0

### Sheet: YPD37C_YPD30C_Gly_H2O2_NaCl
Query	Array	Glycerol_30C	H2O2_30C	NaCl_30C	YPD_30C	YPD_37C
CUT084-SUT068	SUT239-SUT679	1	1	1	1	1
CUT084-SUT068	SUT355	1	1	1	1	1
CUT084-SUT068	SUT493	1	1	1	1	1
CUT084-SUT068	tP(UGG)L	1	1	1	1	1
CUT084-SUT068	tT(AGU)O1	1	1	1	1	1
CUT244	SUT239-SUT679	1	1	1	1	1
CUT244	SUT347	1	1	1	1	1
CUT244	tD(GUC)J3	1	1	1	1	1
CUT244	tD(GUC)J4	1	1	1	1	1
CUT244	tE(UUC)C	1	1	1	1	1
CUT244	tE(UUC)E1	1	1	1	1	1
CUT244	tN(GUU)G	1	1	1	1	1
CUT244	tP(UGG)L	1	1	1	1	1
SNR13	SUT098	1	1	1	1	1
SNR13	SUT239-SUT679	1	1	1	1	1
SNR13	tS(AGA)D3	1	1	1	1	1
SNR17A	SUT086-CUT102	1	1	1	1	1
SNR17A	SUT239-SUT679	1	1	1	1	1
SNR17A	SUT493	1	1	1	1	1
SNR17A	tP(UGG)L	1	1	1	1	1
SNR17B	SUT239-SUT679	1	1	1	1	1
SNR17B	SUT493	1	1	1	1	1
SNR34	SUT086-CUT102	1	1	1	1	1
SNR34	SUT098	1	1	1	1	1
SNR34	SUT239-SUT679	1	1	1	1	1
SNR34	SUT347	1	1	1	1	1
SNR34	tC(GCA)B	1	1	1	1	1
SNR34	tG(GCC)D2	1	1	1	1	1
SNR34	tI(AAU)P2	1	1	1	1	1
SNR34	tR(UCU)G2	1	1	1	1	1
SNR34	tT(AGU)O1	1	1	1	1	1
SNR71	SUT239-SUT679	1	1	1	1	1
SNR71	SUT493	1	1	1	1	1
SNR71	tP(UGG)L	1	1	1	1	1
SNR72	SUT239-SUT679	1	1	1	1	1
SNR72	SUT493	1	1	1	1	1
SNR72	tA(UGC)A	1	1	1	1	1
SNR72	tP(UGG)L	1	1	1	1	1
SNR72-73-74-75-76-77-78	SUT239-SUT679	1	1	1	1	1
SNR72-73-74-75-76-77-78	SUT493	1	1	1	1	1
SNR72-73-74-75-76-77-78	tP(UGG)L	1	1	1	1	1
SNR73	SUT239-SUT679	1	1	1	1	1
SNR73	SUT493	1	1	1	1	1
SNR73	tE(UUC)E1	1	1	1	1	1
SNR73	tG(GCC)D2	1	1	1	1	1
SNR73	tP(UGG)L	1	1	1	1	1
SNR74	SUT239-SUT679	1	1	1	1	1
SNR74	SUT493	1	1	1	1	1
SNR74	tP(UGG)L	1	1	1	1	1
SNR75	SUT234	1	1	1	1	1
SNR75	SUT239-SUT679	1	1	1	1	1
SNR75	SUT493	1	1	1	1	1
SNR75	tA(UGC)A	1	1	1	1	1
SNR75	tP(UGG)L	1	1	1	1	1
SNR76	SUT239-SUT679	1	1	1	1	1
SNR76	SUT493	1	1	1	1	1
SNR76	tP(UGG)L	1	1	1	1	1
SNR77	SUT219-SUT656	1	1	1	1	1
SNR77	SUT239-SUT679	1	1	1	1	1
SNR77	SUT493	1	1	1	1	1
SNR77	tE(UUC)E1	1	1	1	1	1
SNR77	tP(UGG)L	1	1	1	1	1
SNR77	tS(AGA)D1	1	1	1	1	1
SNR78	SUT239-SUT679	1	1	1	1	1
SNR78	SUT493	1	1	1	1	1
SNR78	tP(UGG)L	1	1	1	1	1
SNR79	SUT239-SUT679	1	1	1	1	1
SNR79	SUT417	1	1	1	1	1
SNR79	SUT493	1	1	1	1	1
SNR79	SUT501	1	1	1	1	1
SNR79	tA(UGC)A	1	1	1	1	1
SNR79	tF(GAA)D	1	1	1	1	1
SNR79	tP(UGG)L	1	1	1	1	1
SNR79	tS(AGA)D1	1	1	1	1	1
SNR8	SUT239-SUT679	1	1	1	1	1
SNR8	SUT493	1	1	1	1	1
SNR8	tF(GAA)D	1	1	1	1	1
SNR8	tP(UGG)L	1	1	1	1	1
SNR8	tS(AGA)D1	1	1	1	1	1
SUT053-SUT468-CUT494	SUT086-CUT102	1	1	1	1	1
SUT053-SUT468-CUT494	SUT239-SUT679	1	1	1	1	1
SUT053-SUT468-CUT494	SUT493	1	1	1	1	1
SUT129	SUT239-SUT679	1	1	1	1	1
SUT129	SUT493	1	1	1	1	1
SUT129	tI(AAU)G	1	1	1	1	1
SUT129	tN(GUU)G	1	1	1	1	1
SUT129	tR(UCU)G3	1	1	1	1	1
SUT129	tS(AGA)D1	1	1	1	1	1
SUT193	SUT305	1	1	1	1	1
SUT193	SUT493	1	1	1	1	1
SUT414	SUT239-SUT679	1	1	1	1	1
SUT414	SUT493	1	1	1	1	1
SUT414	tF(GAA)D	1	1	1	1	1
SUT420-CUT425	SUT098	1	1	1	1	1
SUT420-CUT425	SUT239-SUT679	1	1	1	1	1
SUT420-CUT425	SUT413	1	1	1	1	1
SUT420-CUT425	SUT414	1	1	1	1	1
SUT420-CUT425	SUT493	1	1	1	1	1
SUT496	SUT098	1	1	1	1	1
SUT532	SUT098	1	1	1	1	1
SUT532	SUT493	1	1	1	1	1
SUT764	SUT239-SUT679	1	1	1	1	1
SUT764	SUT493	1	1	1	1	1
SUT764	SUT496	1	1	1	1	1
SUT764	tA(UGC)A	1	1	1	1	1
SUT764	tP(UGG)L	1	1	1	1	1
tD(GUC)M	SUT098	1	1	1	1	1
tD(GUC)M	SUT239-SUT679	1	1	1	1	1
tD(GUC)M	SUT493	1	1	1	1	1
tD(GUC)M	tQ(UUG)E1	1	1	1	1	1
tE(CUC)D	SUT239-SUT679	1	1	1	1	1
tE(CUC)D	SUT347	1	1	1	1	1
tE(CUC)D	SUT417	1	1	1	1	1
tE(CUC)D	SUT493	1	1	1	1	1
tE(CUC)D	SUT501	1	1	1	1	1
tE(CUC)D	tE(CUC)I	1	1	1	1	1
tE(CUC)D	tG(GCC)D2	1	1	1	1	1
tE(CUC)D	tI(AAU)P2	1	1	1	1	1
tE(CUC)D	tP(UGG)L	1	1	1	1	1
tE(CUC)D	tT(AGU)N1	1	1	1	1	1
tE(UUC)M	SUT239-SUT679	1	1	1	1	1
tE(UUC)M	SUT385	1	1	1	1	1
tE(UUC)M	SUT493	1	1	1	1	1
tE(UUC)M	SUT496	1	1	1	1	1
tE(UUC)M	tP(UGG)L	1	1	1	1	1
tH(GUG)H	SUT098	1	1	1	1	1
tH(GUG)H	SUT239-SUT679	1	1	1	1	1
tH(GUG)H	SUT493	1	1	1	1	1
tH(GUG)H	tE(UUC)E1	1	1	1	1	1
tH(GUG)H	tP(UGG)L	1	1	1	1	1
