## Supplementary material for "Genome-wide analysis of the non-coding RNA synthetic genetic network reveals extensive plasticity and distinct environmental dependent roles for U3 snoRNA paralogs": S7

### Sheet: Legend and Terminology
Supplementary Dataset S7
Summary of genetic and physical interactions between ncRNAs and protein coding genes in various conditions for 29 query strains. This information was used as strategy to analyse genetic and physical interactions between the neighbouring protein coding genes of ncRNA pairs showing significant epistasis in different enviromental condition. Sheets in the Excel table show each enviromental condition. Data obtain from BioGrid Database
Affinity Capture-MS	An interaction is inferred when a bait protein is affinity captured from cell extracts by either polyclonal antibody or epitope tag and the associated interaction partner is identified by mass spectrometric methods.
Affinity Capture-RNA	An interaction is inferred when a bait protein is affinity captured from cell extracts by either polyclonal antibody or epitope tag and associated RNA species identified by Northern blot, RT-PCR, affinity labeling, sequencing, or microarray analysis.
Affinity Capture-Western	An interaction is inferred when a bait protein is affinity captured from cell extracts by either polyclonal antibody or epitope tag and the associated interaction partner identified by Western blot with a specific polyclonal antibody or second epitope tag. This category is also used if an interacting protein is visualized directly by dye stain or radioactivity. Note that this differs from any co-purification experiment involving affinity capture in that the co-purification experiment involves at least one extra purification step to get rid of potential contaminating proteins.
Biochemical Activity	An interaction is inferred from the biochemical effect of one protein upon another, for example, GTP-GDP exchange activity or phosphorylation of a substrate by a kinase. The bait protein executes the activity on the substrate hit protein. A Modification value is recorded for interactions of this type with the possible values Phosphorylation, Ubiquitination, Sumoylation, Dephosphorylation, Methylation, Prenylation, Acetylation, Deubiquitination, Proteolytic Processing, Glucosylation, Nedd(Rub1)ylation, Deacetylation, No Modification, Demethylation.
Co-crystal Structure	Interaction directly demonstrated at the atomic level by X-ray crystallography. Also used for NMR or Electron Microscopy (EM) structures. If there is no obvious bait-hit directionality to the interaction involving 3 or more proteins, then the co-crystallized proteins should be listed as a complex.
Co-purification	An interaction is inferred from the identification of two or more protein subunits in a purified protein complex, as obtained by classical biochemical fractionation or affinity purification and one or more additional fractionation steps.
Dosage Lethality	A genetic interaction is inferred when over expression or increased dosage of one gene causes lethality in a strain that is mutated or deleted for another gene.
Dosage Rescue	A genetic interaction is inferred when over expression or increased dosage of one gene rescues the lethality or growth defect of a strain that is mutated or deleted for another gene.
Negative Genetic	Mutations/deletions in separate genes, each of which alone causes a minimal phenotype, but when combined in the same cell results in a more severe fitness defect or lethality under a given condition. This term is reserved for high or low throughput studies with scores.
PCA	A Protein-Fragment Complementation Assay (PCA) is a protein-protein interaction assay in which a bait protein is expressed as fusion to one of the either N- or C- terminal peptide fragments of a reporter protein and prey protein is expressed as fusion to the complementary N- or C- terminal fragment of the same reporter protein. Interaction of bait and prey proteins bring together complementary fragments, which can then fold into an active reporter, e.g. the split-ubiquitin assay.
Phenotypic Enhancement	A genetic interaction is inferred when mutation or overexpression of one gene results in enhancement of any phenotype (other than lethality/growth defect) associated with mutation or over expression of another gene
Phenotypic Suppression	A genetic interaction is inferred when mutation or over expression of one gene results in suppression of any phenotype (other than lethality/growth defect) associated with mutation or over expression of another gene.
Positive Genetic	Mutations/deletions in separate genes, each of which alone causes a minimal phenotype, but when combined in the same cell results in a less severe fitness defect than expected under a given condition. This term is reserved for high or low throughput studies with scores.
Reconstituted Complex	An interaction is detected between purified proteins in vitro.
Two-hybrid	Bait protein expressed as a DNA binding domain (DBD) fusion and prey expressed as a transcriptional activation domain (TAD) fusion and interaction measured by reporter gene activation.

### Sheet: YPD_30C
ncRNA1	ncRNA2	upstreamGene1	downstreamGene1	upstreamGene2	downstreamGene2	Interaction	interactorA	interactorB	Experimental_System_Name	Experimental_System_Type	Pubmed_ID	Interaction_Throughput	Quantitative_Score	Post_Translational_Modification	Phenotypes	Qualifications	Source_Database
CUT084-SUT068	CUT002	YDR343C	YDR342C	YAL005C	YAL007C	YES	YDR342C	YAL005C	Affinity Capture-MS	physical	22940862	High Throughput	-	-	-	Purification data downloaded from http://wodaklab.org/membrane_web/downloads/Purifications.zip, filtered for LCMS/MS confidence > 90% and MALDI-TOF Z-score > 1.	BIOGRID
CUT084-SUT068	CUT103	YDR343C	YDR342C	YEL072W	YEL073C	NO
CUT084-SUT068	CUT150	YDR343C	YDR342C	YGR060W	YGR059W	NO
CUT084-SUT068	CUT298-CUT771	YDR343C	YDR342C	YMR068W	YMR067C	NO
CUT084-SUT068	SNR80	YDR343C	YDR342C	YEL054C	YEL055C	NO
CUT084-SUT068	SUP56	YDR343C	YDR342C	YAR027W	YAR023C	NO
CUT084-SUT068	SUT014	YDR343C	YDR342C	YBR061C	YBR060C	NO
CUT084-SUT068	SUT067	YDR343C	YDR342C	YDR335W	YDR334W	NO
CUT084-SUT068	SUT125	YDR343C	YDR342C	YGR087C	YGR086C	NO
CUT084-SUT068	SUT126	YDR343C	YDR342C	YGR090W	YGR089W	NO
CUT084-SUT068	SUT142	YDR343C	YDR342C	YGR251W	YGR250C	NO
CUT084-SUT068	SUT174	YDR343C	YDR342C	YHR211W	YHR210C	NO
CUT084-SUT068	SUT233-CUT707	YDR343C	YDR342C	YKL109W	YKL110C	NO
CUT084-SUT068	SUT239-SUT679	YDR343C	YDR342C	YKR039W	YKR038C	NO
CUT084-SUT068	SUT457	YDR343C	YDR342C	YCR031C	YCR030C	NO
CUT084-SUT068	SUT480	YDR343C	YDR342C	YDR279W	YDR278C	NO
CUT084-SUT068	SUT725	YDR343C	YDR342C	YMR002W	YMR001C-A	NO
CUT084-SUT068	tD(GUC)J1	YDR343C	YDR342C	YJL112W	YJL115W	NO
CUT084-SUT068	tE(UUC)B	YDR343C	YDR342C	YBR210W	YBR209W	NO
CUT084-SUT068	tF(GAA)M	YDR343C	YDR342C	YMR042W	YMR041C	NO
CUT084-SUT068	tG(GCC)G2	YDR343C	YDR342C	YGR218W	YGR217W	NO
CUT084-SUT068	tI(AAU)E2	YDR343C	YDR342C	YER181C	YER180C-A	NO
CUT084-SUT068	tI(AAU)P2	YDR343C	YDR342C	YPR170C	YPR169W	NO
CUT084-SUT068	tS(AGA)A	YDR343C	YDR342C	YAR027W	YAR023C	NO
CUT084-SUT068	tT(AGU)N2	YDR343C	YDR342C	YNL035C	YNL036W	NO
CUT084-SUT068	tT(AGU)O1	YDR343C	YDR342C	YOL105C	YOL106W	NO
CUT084-SUT068	tV(AAC)M1	YDR343C	YDR342C	YMR052W	YMR049C	NO
CUT084-SUT068	tV(AAC)O	YDR343C	YDR342C	YOR177C	YOR176W	NO
CUT150	CUT103	YGR060W	YGR059W	YEL072W	YEL073C	NO
CUT150	CUT298-CUT771	YGR060W	YGR059W	YMR068W	YMR067C	NO
CUT150	SUP56	YGR060W	YGR059W	YAR027W	YAR023C	YES	YGR060W	YAR027W	PCA	physical	16093310	High Throughput	-	-	-	A large-scale split-ubiquitin screen was performed to identify interactions between integral membrane proteins.	BIOGRID
CUT150	SUT014	YGR060W	YGR059W	YBR061C	YBR060C	NO
CUT150	SUT083	YGR060W	YGR059W	YDR533C	YDR532C	NO
CUT150	SUT125	YGR060W	YGR059W	YGR087C	YGR086C	NO
CUT150	SUT126	YGR060W	YGR059W	YGR090W	YGR089W	NO
CUT150	SUT142	YGR060W	YGR059W	YGR251W	YGR250C	NO
CUT150	SUT173	YGR060W	YGR059W	YHR208W	YHR207C	NO
CUT150	SUT174	YGR060W	YGR059W	YHR211W	YHR210C	NO
CUT150	SUT233-CUT707	YGR060W	YGR059W	YKL109W	YKL110C	NO
CUT150	SUT361	YGR060W	YGR059W	YOR011W	YOR010C	NO
CUT150	SUT457	YGR060W	YGR059W	YCR031C	YCR030C	NO
CUT150	SUT480	YGR060W	YGR059W	YDR279W	YDR278C	NO
CUT150	SUT493	YGR060W	YGR059W	YDR446W	YDR445C	NO
CUT150	SUT725	YGR060W	YGR059W	YMR002W	YMR001C-A	NO
CUT150	tC(GCA)P1	YGR060W	YGR059W	YPL059W	YPL060W	NO
CUT150	tD(GUC)J1	YGR060W	YGR059W	YJL112W	YJL115W	NO
CUT150	tE(UUC)B	YGR060W	YGR059W	YBR210W	YBR209W	NO
CUT150	tF(GAA)M	YGR060W	YGR059W	YMR042W	YMR041C	NO
CUT150	tG(GCC)G2	YGR060W	YGR059W	YGR218W	YGR217W	NO
CUT150	tI(AAU)P2	YGR060W	YGR059W	YPR170C	YPR169W	NO
CUT150	tS(AGA)A	YGR060W	YGR059W	YAR027W	YAR023C	YES	YGR060W	YAR027W	PCA	physical	16093310	High Throughput	-	-	-	A large-scale split-ubiquitin screen was performed to identify interactions between integral membrane proteins.	BIOGRID
CUT150	tV(AAC)G3	YGR060W	YGR059W	YGL225W	YGL226W	NO
CUT150	tV(AAC)O	YGR060W	YGR059W	YOR177C	YOR176W	NO
CUT244	CUT103	YKR076W	YKR075W-A	YEL072W	YEL073C	NO
CUT244	SNR34	YKR076W	YKR075W-A	YGR200C	YGR199W	NO
CUT244	SUT014	YKR076W	YKR075W-A	YBR061C	YBR060C	NO
CUT244	SUT083	YKR076W	YKR075W-A	YDR533C	YDR532C	NO
CUT244	SUT125	YKR076W	YKR075W-A	YGR087C	YGR086C	NO
CUT244	SUT142	YKR076W	YKR075W-A	YGR251W	YGR250C	NO
CUT244	SUT347	YKR076W	YKR075W-A	YOL163W	YOL164W	NO
CUT244	SUT457	YKR076W	YKR075W-A	YCR031C	YCR030C	NO
CUT244	SUT480	YKR076W	YKR075W-A	YDR279W	YDR278C	NO
CUT244	SUT725	YKR076W	YKR075W-A	YMR002W	YMR001C-A	NO
CUT244	tD(GUC)J1	YKR076W	YKR075W-A	YJL112W	YJL115W	NO
CUT244	tD(GUC)J4	YKR076W	YKR075W-A	YJR056C	YJR055W	NO
CUT244	tE(UUC)B	YKR076W	YKR075W-A	YBR210W	YBR209W	NO
CUT244	tE(UUC)C	YKR076W	YKR075W-A	YCL021W-A	YCL022C	NO
CUT244	tE(UUC)E1	YKR076W	YKR075W-A	YER012W	YER011W	NO
CUT244	tF(GAA)M	YKR076W	YKR075W-A	YMR042W	YMR041C	NO
CUT244	tI(AAU)E2	YKR076W	YKR075W-A	YER181C	YER180C-A	NO
CUT244	tN(GUU)G	YKR076W	YKR075W-A	YGR121C	YGR120C	NO
CUT244	tS(AGA)A	YKR076W	YKR075W-A	YAR027W	YAR023C	NO
CUT244	tT(AGU)N2	YKR076W	YKR075W-A	YNL035C	YNL036W	NO
CUT244	tV(AAC)G3	YKR076W	YKR075W-A	YGL225W	YGL226W	NO
CUT244	tV(AAC)M1	YKR076W	YKR075W-A	YMR052W	YMR049C	NO
CUT244	tV(AAC)O	YKR076W	YKR075W-A	YOR177C	YOR176W	NO
SNR13	CUT103	YDR472W	YDR471W	YEL072W	YEL073C	NO
SNR13	CUT296-SUT301	YDR472W	YDR471W	YMR052W	YMR049C	NO
SNR13	SUP56	YDR472W	YDR471W	YAR027W	YAR023C	NO
SNR13	SUT125	YDR472W	YDR471W	YGR087C	YGR086C	NO
SNR13	SUT126	YDR472W	YDR471W	YGR090W	YGR089W	NO
SNR13	SUT142	YDR472W	YDR471W	YGR251W	YGR250C	NO
SNR13	SUT174	YDR472W	YDR471W	YHR211W	YHR210C	NO
SNR13	SUT233-CUT707	YDR472W	YDR471W	YKL109W	YKL110C	NO
SNR13	SUT239-SUT679	YDR472W	YDR471W	YKR039W	YKR038C	NO
SNR13	SUT361	YDR472W	YDR471W	YOR011W	YOR010C	NO
SNR13	SUT457	YDR472W	YDR471W	YCR031C	YCR030C	NO
SNR13	SUT480	YDR472W	YDR471W	YDR279W	YDR278C	NO
SNR13	SUT725	YDR472W	YDR471W	YMR002W	YMR001C-A	NO
SNR13	tD(GUC)J1	YDR472W	YDR471W	YJL112W	YJL115W	NO
SNR13	tE(UUC)B	YDR472W	YDR471W	YBR210W	YBR209W	NO
SNR13	tE(UUC)P	YDR472W	YDR471W	YPL178W	YPL179W	YES	YDR472W	YPL178W	Negative Genetic	genetic	27708008	High Throughput	-0.3156	-	colony size	Genetic interactions were considered significant if they had a p-value < 0.05 and an SGA score > 0.16 for positive interactions and SGA score < -0.12 for negative interactions.|alleles: trs31-5003 - cbc2 [SGA score = -0.3156, P-value = 4.28E-5]	BIOGRID
SNR13	tI(AAU)E2	YDR472W	YDR471W	YER181C	YER180C-A	NO
SNR13	tS(AGA)A	YDR472W	YDR471W	YAR027W	YAR023C	NO
SNR13	tV(AAC)M1	YDR472W	YDR471W	YMR052W	YMR049C	NO
SNR13	tV(AAC)O	YDR472W	YDR471W	YOR177C	YOR176W	NO
SNR17A	CUT002	YOR236W	YOR235W	YAL005C	YAL007C	NO
SNR17A	CUT103	YOR236W	YOR235W	YEL072W	YEL073C	NO
SNR17A	CUT150	YOR236W	YOR235W	YGR060W	YGR059W	NO
SNR17A	CUT298-CUT771	YOR236W	YOR235W	YMR068W	YMR067C	NO
SNR17A	SNR17B	YOR236W	YOR235W	YPL143W	YPL144W	NO
SNR17A	SNR58	YOR236W	YOR235W	YOL097W-A	YOL098C	NO
SNR17A	SUF10	YOR236W	YOR235W	YNR002C	YNR001W-A	NO
SNR17A	SUP56	YOR236W	YOR235W	YAR027W	YAR023C	NO
SNR17A	SUT014	YOR236W	YOR235W	YBR061C	YBR060C	NO
SNR17A	SUT083	YOR236W	YOR235W	YDR533C	YDR532C	NO
SNR17A	SUT125	YOR236W	YOR235W	YGR087C	YGR086C	NO
SNR17A	SUT126	YOR236W	YOR235W	YGR090W	YGR089W	NO
SNR17A	SUT142	YOR236W	YOR235W	YGR251W	YGR250C	NO
SNR17A	SUT174	YOR236W	YOR235W	YHR211W	YHR210C	NO
SNR17A	SUT233-CUT707	YOR236W	YOR235W	YKL109W	YKL110C	NO
SNR17A	SUT239-SUT679	YOR236W	YOR235W	YKR039W	YKR038C	NO
SNR17A	SUT361	YOR236W	YOR235W	YOR011W	YOR010C	NO
SNR17A	SUT457	YOR236W	YOR235W	YCR031C	YCR030C	NO
SNR17A	SUT480	YOR236W	YOR235W	YDR279W	YDR278C	NO
SNR17A	SUT493	YOR236W	YOR235W	YDR446W	YDR445C	NO
SNR17A	SUT725	YOR236W	YOR235W	YMR002W	YMR001C-A	NO
SNR17A	tD(GUC)J1	YOR236W	YOR235W	YJL112W	YJL115W	NO
SNR17A	tE(UUC)B	YOR236W	YOR235W	YBR210W	YBR209W	NO
SNR17A	tF(GAA)M	YOR236W	YOR235W	YMR042W	YMR041C	NO
SNR17A	tG(GCC)G2	YOR236W	YOR235W	YGR218W	YGR217W	NO
SNR17A	tI(AAU)E2	YOR236W	YOR235W	YER181C	YER180C-A	NO
SNR17A	tS(AGA)A	YOR236W	YOR235W	YAR027W	YAR023C	NO
SNR17A	tS(AGA)G	YOR236W	YOR235W	YGR039W	YGR038W	NO
SNR17A	tT(AGU)C	YOR236W	YOR235W	YCR098C	YCR097W-A	NO
SNR17A	tT(AGU)N2	YOR236W	YOR235W	YNL035C	YNL036W	NO
SNR17A	tV(AAC)G3	YOR236W	YOR235W	YGL225W	YGL226W	NO
SNR17A	tV(AAC)M1	YOR236W	YOR235W	YMR052W	YMR049C	NO
SNR17A	tV(AAC)O	YOR236W	YOR235W	YOR177C	YOR176W	NO
SNR17B	CUT002	YPL143W	YPL144W	YAL005C	YAL007C	YES	YPL144W	YAL005C	Dosage Rescue	genetic	28322792	Low Throughput	-	-	heat sensitivity:partial rescue|vegetative growth:partial rescue	-	BIOGRID
SNR17B	CUT103	YPL143W	YPL144W	YEL072W	YEL073C	NO
SNR17B	CUT150	YPL143W	YPL144W	YGR060W	YGR059W	NO
SNR17B	CUT298-CUT771	YPL143W	YPL144W	YMR068W	YMR067C	NO
SNR17B	SNR17A	YPL143W	YPL144W	YOR236W	YOR235W	NO
SNR17B	SUP56	YPL143W	YPL144W	YAR027W	YAR023C	NO
SNR17B	SUT014	YPL143W	YPL144W	YBR061C	YBR060C	YES	YPL143W	YBR060C	Negative Genetic	genetic	27708008	High Throughput	-0.1444	-	colony size	Genetic interactions were considered significant if they had a p-value < 0.05 and an SGA score > 0.16 for positive interactions and SGA score < -0.12 for negative interactions.|alleles: rpl33a-5004 - orc2-1 [SGA score = -0.1444, P-value = 3.756E-6]	BIOGRID
SNR17B	SUT125	YPL143W	YPL144W	YGR087C	YGR086C	NO
SNR17B	SUT126	YPL143W	YPL144W	YGR090W	YGR089W	NO
SNR17B	SUT142	YPL143W	YPL144W	YGR251W	YGR250C	NO
SNR17B	SUT173	YPL143W	YPL144W	YHR208W	YHR207C	NO
SNR17B	SUT174	YPL143W	YPL144W	YHR211W	YHR210C	NO
SNR17B	SUT233-CUT707	YPL143W	YPL144W	YKL109W	YKL110C	NO
SNR17B	SUT361	YPL143W	YPL144W	YOR011W	YOR010C	NO
SNR17B	SUT457	YPL143W	YPL144W	YCR031C	YCR030C	NO
SNR17B	SUT480	YPL143W	YPL144W	YDR279W	YDR278C	NO
SNR17B	SUT493	YPL143W	YPL144W	YDR446W	YDR445C	NO
SNR17B	SUT725	YPL143W	YPL144W	YMR002W	YMR001C-A	YES	YPL144W	YMR002W	Dosage Lethality	genetic	26245374	Low Throughput	-	-	inviable	Figure 4|MIX17 overexpression causes lethality in poc4 mutant at 42 degrees C	BIOGRID
SNR17B	tD(GUC)J1	YPL143W	YPL144W	YJL112W	YJL115W	NO
SNR17B	tE(UUC)B	YPL143W	YPL144W	YBR210W	YBR209W	NO
SNR17B	tF(GAA)M	YPL143W	YPL144W	YMR042W	YMR041C	NO
SNR17B	tG(GCC)G2	YPL143W	YPL144W	YGR218W	YGR217W	NO
SNR17B	tI(AAU)E2	YPL143W	YPL144W	YER181C	YER180C-A	NO
SNR17B	tS(AGA)A	YPL143W	YPL144W	YAR027W	YAR023C	NO
SNR17B	tT(AGU)N2	YPL143W	YPL144W	YNL035C	YNL036W	NO
SNR17B	tV(AAC)G3	YPL143W	YPL144W	YGL225W	YGL226W	NO
SNR17B	tV(AAC)M1	YPL143W	YPL144W	YMR052W	YMR049C	NO
SNR17B	tV(AAC)O	YPL143W	YPL144W	YOR177C	YOR176W	NO
SNR34	CUT103	YJR129C	YJR128W	YEL072W	YEL073C	NO
SNR34	CUT150	YJR129C	YJR128W	YGR060W	YGR059W	NO
SNR34	CUT298-CUT771	YJR129C	YJR128W	YMR068W	YMR067C	NO
SNR34	SNR17A	YJR129C	YJR128W	YOR236W	YOR235W	NO
SNR34	SNR33	YJR129C	YJR128W	YCR016W	YCR015C	NO
SNR34	SNR37	YJR129C	YJR128W	YJL103C	YJL104W	NO
SNR34	SUF7	YJR129C	YJR128W	YML038C	YML041C	NO
SNR34	SUP56	YJR129C	YJR128W	YAR027W	YAR023C	NO
SNR34	SUT014	YJR129C	YJR128W	YBR061C	YBR060C	NO
SNR34	SUT125	YJR129C	YJR128W	YGR087C	YGR086C	NO
SNR34	SUT126	YJR129C	YJR128W	YGR090W	YGR089W	NO
SNR34	SUT142	YJR129C	YJR128W	YGR251W	YGR250C	NO
SNR34	SUT173	YJR129C	YJR128W	YHR208W	YHR207C	NO
SNR34	SUT174	YJR129C	YJR128W	YHR211W	YHR210C	NO
SNR34	SUT233-CUT707	YJR129C	YJR128W	YKL109W	YKL110C	NO
SNR34	SUT239-SUT679	YJR129C	YJR128W	YKR039W	YKR038C	NO
SNR34	SUT457	YJR129C	YJR128W	YCR031C	YCR030C	NO
SNR34	SUT725	YJR129C	YJR128W	YMR002W	YMR001C-A	NO
SNR34	tC(GCA)G	YJR129C	YJR128W	YGR110W	YGR109C	NO
SNR34	tD(GUC)J1	YJR129C	YJR128W	YJL112W	YJL115W	NO
SNR34	tE(UUC)B	YJR129C	YJR128W	YBR210W	YBR209W	NO
SNR34	tF(GAA)M	YJR129C	YJR128W	YMR042W	YMR041C	NO
SNR34	tG(GCC)G2	YJR129C	YJR128W	YGR218W	YGR217W	NO
SNR34	tI(AAU)E2	YJR129C	YJR128W	YER181C	YER180C-A	NO
SNR34	tR(UCU)G2	YJR129C	YJR128W	YGR165W	YGR164W	NO
SNR34	tS(AGA)A	YJR129C	YJR128W	YAR027W	YAR023C	NO
SNR34	tT(AGU)N2	YJR129C	YJR128W	YNL035C	YNL036W	NO
SNR34	tV(AAC)G3	YJR129C	YJR128W	YGL225W	YGL226W	NO
SNR34	tV(AAC)M1	YJR129C	YJR128W	YMR052W	YMR049C	NO
SNR34	tV(AAC)O	YJR129C	YJR128W	YOR177C	YOR176W	NO
SNR71	CUT103	YHR156C	YHR155W	YEL072W	YEL073C	NO
SNR71	CUT150	YHR156C	YHR155W	YGR060W	YGR059W	NO
SNR71	CUT298-CUT771	YHR156C	YHR155W	YMR068W	YMR067C	NO
SNR71	SNR66	YHR156C	YHR155W	YNL024C-A	YNL025C	NO
SNR71	SUP56	YHR156C	YHR155W	YAR027W	YAR023C	NO
SNR71	SUT083	YHR156C	YHR155W	YDR533C	YDR532C	NO
SNR71	SUT125	YHR156C	YHR155W	YGR087C	YGR086C	NO
SNR71	SUT126	YHR156C	YHR155W	YGR090W	YGR089W	NO
SNR71	SUT142	YHR156C	YHR155W	YGR251W	YGR250C	NO
SNR71	SUT173	YHR156C	YHR155W	YHR208W	YHR207C	NO
SNR71	SUT174	YHR156C	YHR155W	YHR211W	YHR210C	NO
SNR71	SUT239-SUT679	YHR156C	YHR155W	YKR039W	YKR038C	NO
SNR71	SUT361	YHR156C	YHR155W	YOR011W	YOR010C	NO
SNR71	SUT457	YHR156C	YHR155W	YCR031C	YCR030C	NO
SNR71	SUT480	YHR156C	YHR155W	YDR279W	YDR278C	NO
SNR71	SUT493	YHR156C	YHR155W	YDR446W	YDR445C	NO
SNR71	SUT725	YHR156C	YHR155W	YMR002W	YMR001C-A	NO
SNR71	tD(GUC)J1	YHR156C	YHR155W	YJL112W	YJL115W	NO
SNR71	tE(UUC)B	YHR156C	YHR155W	YBR210W	YBR209W	NO
SNR71	tF(GAA)M	YHR156C	YHR155W	YMR042W	YMR041C	NO
SNR71	tG(GCC)G2	YHR156C	YHR155W	YGR218W	YGR217W	NO
SNR71	tI(AAU)E2	YHR156C	YHR155W	YER181C	YER180C-A	NO
SNR71	tS(AGA)A	YHR156C	YHR155W	YAR027W	YAR023C	NO
SNR71	tT(AGU)N2	YHR156C	YHR155W	YNL035C	YNL036W	NO
SNR71	tV(AAC)G3	YHR156C	YHR155W	YGL225W	YGL226W	NO
SNR71	tV(AAC)M1	YHR156C	YHR155W	YMR052W	YMR049C	NO
SNR71	tV(AAC)O	YHR156C	YHR155W	YOR177C	YOR176W	NO
SNR72	CUT103	YHR098C	YHR097C	YEL072W	YEL073C	NO
SNR72	CUT150	YHR098C	YHR097C	YGR060W	YGR059W	NO
SNR72	CUT298-CUT771	YHR098C	YHR097C	YMR068W	YMR067C	NO
SNR72	SUP56	YHR098C	YHR097C	YAR027W	YAR023C	NO
SNR72	SUT014	YHR098C	YHR097C	YBR061C	YBR060C	NO
SNR72	SUT083	YHR098C	YHR097C	YDR533C	YDR532C	NO
SNR72	SUT125	YHR098C	YHR097C	YGR087C	YGR086C	NO
SNR72	SUT126	YHR098C	YHR097C	YGR090W	YGR089W	YES	YHR098C	YGR089W	Negative Genetic	genetic	27708008	High Throughput	-0.2487	-	colony size	Genetic interactions were considered significant if they had a p-value < 0.05 and an SGA score > 0.16 for positive interactions and SGA score < -0.12 for negative interactions.|alleles: sfb3 - nnf2 [SGA score = -0.2487, P-value = 0.001029]	BIOGRID
SNR72	SUT142	YHR098C	YHR097C	YGR251W	YGR250C	NO
SNR72	SUT173	YHR098C	YHR097C	YHR208W	YHR207C	NO
SNR72	SUT174	YHR098C	YHR097C	YHR211W	YHR210C	NO
SNR72	SUT239-SUT679	YHR098C	YHR097C	YKR039W	YKR038C	NO
SNR72	SUT361	YHR098C	YHR097C	YOR011W	YOR010C	NO
SNR72	SUT457	YHR098C	YHR097C	YCR031C	YCR030C	NO
SNR72	SUT480	YHR098C	YHR097C	YDR279W	YDR278C	NO
SNR72	SUT493	YHR098C	YHR097C	YDR446W	YDR445C	NO
SNR72	SUT725	YHR098C	YHR097C	YMR002W	YMR001C-A	NO
SNR72	tD(GUC)J1	YHR098C	YHR097C	YJL112W	YJL115W	NO
SNR72	tE(UUC)B	YHR098C	YHR097C	YBR210W	YBR209W	NO
SNR72	tF(GAA)M	YHR098C	YHR097C	YMR042W	YMR041C	NO
SNR72	tG(GCC)G2	YHR098C	YHR097C	YGR218W	YGR217W	NO
SNR72	tI(AAU)E2	YHR098C	YHR097C	YER181C	YER180C-A	NO
SNR72	tS(AGA)A	YHR098C	YHR097C	YAR027W	YAR023C	NO
SNR72	tT(AGU)N2	YHR098C	YHR097C	YNL035C	YNL036W	NO
SNR72	tV(AAC)G3	YHR098C	YHR097C	YGL225W	YGL226W	NO
SNR72	tV(AAC)M1	YHR098C	YHR097C	YMR052W	YMR049C	NO
SNR72	tV(AAC)O	YHR098C	YHR097C	YOR177C	YOR176W	NO
SNR72->78	CUT103	YHR098C	YHR097C	YEL072W	YEL073C	NO
SNR72->78	CUT150	YHR098C	YHR097C	YGR060W	YGR059W	NO
SNR72->78	CUT298-CUT771	YHR098C	YHR097C	YMR068W	YMR067C	NO
SNR72->78	SUP56	YHR098C	YHR097C	YAR027W	YAR023C	NO
SNR72->78	SUT014	YHR098C	YHR097C	YBR061C	YBR060C	NO
SNR72->78	SUT083	YHR098C	YHR097C	YDR533C	YDR532C	NO
SNR72->78	SUT125	YHR098C	YHR097C	YGR087C	YGR086C	NO
SNR72->78	SUT126	YHR098C	YHR097C	YGR090W	YGR089W	YES	YHR098C	YGR089W	Negative Genetic	genetic	27708008	High Throughput	-0.2487	-	colony size	Genetic interactions were considered significant if they had a p-value < 0.05 and an SGA score > 0.16 for positive interactions and SGA score < -0.12 for negative interactions.|alleles: sfb3 - nnf2 [SGA score = -0.2487, P-value = 0.001029]	BIOGRID
SNR72->78	SUT142	YHR098C	YHR097C	YGR251W	YGR250C	NO
SNR72->78	SUT173	YHR098C	YHR097C	YHR208W	YHR207C	NO
SNR72->78	SUT174	YHR098C	YHR097C	YHR211W	YHR210C	NO
SNR72->78	SUT239-SUT679	YHR098C	YHR097C	YKR039W	YKR038C	NO
SNR72->78	SUT361	YHR098C	YHR097C	YOR011W	YOR010C	NO
SNR72->78	SUT457	YHR098C	YHR097C	YCR031C	YCR030C	NO
SNR72->78	SUT480	YHR098C	YHR097C	YDR279W	YDR278C	NO
SNR72->78	SUT493	YHR098C	YHR097C	YDR446W	YDR445C	NO
SNR72->78	SUT725	YHR098C	YHR097C	YMR002W	YMR001C-A	NO
SNR72->78	tD(GUC)J1	YHR098C	YHR097C	YJL112W	YJL115W	NO
SNR72->78	tE(UUC)B	YHR098C	YHR097C	YBR210W	YBR209W	NO
SNR72->78	tF(GAA)M	YHR098C	YHR097C	YMR042W	YMR041C	NO
SNR72->78	tG(GCC)G2	YHR098C	YHR097C	YGR218W	YGR217W	NO
SNR72->78	tI(AAU)E2	YHR098C	YHR097C	YER181C	YER180C-A	NO
SNR72->78	tL(UAA)B2	YHR098C	YHR097C	YBR056W	YBR055C	YES	YHR097C	YBR055C	Negative Genetic	genetic	27708008	High Throughput	-0.6069	-	colony size	Genetic interactions were considered significant if they had a p-value < 0.05 and an SGA score > 0.16 for positive interactions and SGA score < -0.12 for negative interactions.|alleles: yhr097c - prp6-ts [SGA score = -0.6069, P-value = 7.329E-9]	BIOGRID
SNR72->78	tL(UAG)L2	YHR098C	YHR097C	YLR302C	YLR301W	NO
SNR72->78	tS(AGA)A	YHR098C	YHR097C	YAR027W	YAR023C	NO
SNR72->78	tT(AGU)N2	YHR098C	YHR097C	YNL035C	YNL036W	NO
SNR72->78	tV(AAC)G3	YHR098C	YHR097C	YGL225W	YGL226W	NO
SNR72->78	tV(AAC)M1	YHR098C	YHR097C	YMR052W	YMR049C	NO
SNR72->78	tV(AAC)O	YHR098C	YHR097C	YOR177C	YOR176W	NO
SNR73	CUT103	YHR098C	YHR097C	YEL072W	YEL073C	NO
SNR73	CUT150	YHR098C	YHR097C	YGR060W	YGR059W	NO
SNR73	CUT298-CUT771	YHR098C	YHR097C	YMR068W	YMR067C	NO
SNR73	SNR66	YHR098C	YHR097C	YNL024C-A	YNL025C	NO
SNR73	SUP56	YHR098C	YHR097C	YAR027W	YAR023C	NO
SNR73	SUT014	YHR098C	YHR097C	YBR061C	YBR060C	NO
SNR73	SUT083	YHR098C	YHR097C	YDR533C	YDR532C	NO
SNR73	SUT125	YHR098C	YHR097C	YGR087C	YGR086C	NO
SNR73	SUT126	YHR098C	YHR097C	YGR090W	YGR089W	YES	YHR098C	YGR089W	Negative Genetic	genetic	27708008	High Throughput	-0.2487	-	colony size	Genetic interactions were considered significant if they had a p-value < 0.05 and an SGA score > 0.16 for positive interactions and SGA score < -0.12 for negative interactions.|alleles: sfb3 - nnf2 [SGA score = -0.2487, P-value = 0.001029]	BIOGRID
SNR73	SUT142	YHR098C	YHR097C	YGR251W	YGR250C	NO
SNR73	SUT173	YHR098C	YHR097C	YHR208W	YHR207C	NO
SNR73	SUT174	YHR098C	YHR097C	YHR211W	YHR210C	NO
SNR73	SUT239-SUT679	YHR098C	YHR097C	YKR039W	YKR038C	NO
SNR73	SUT361	YHR098C	YHR097C	YOR011W	YOR010C	NO
SNR73	SUT457	YHR098C	YHR097C	YCR031C	YCR030C	NO
SNR73	SUT480	YHR098C	YHR097C	YDR279W	YDR278C	NO
SNR73	SUT493	YHR098C	YHR097C	YDR446W	YDR445C	NO
SNR73	SUT725	YHR098C	YHR097C	YMR002W	YMR001C-A	NO
SNR73	tD(GUC)J1	YHR098C	YHR097C	YJL112W	YJL115W	NO
SNR73	tE(UUC)B	YHR098C	YHR097C	YBR210W	YBR209W	NO
SNR73	tF(GAA)M	YHR098C	YHR097C	YMR042W	YMR041C	NO
SNR73	tG(GCC)G2	YHR098C	YHR097C	YGR218W	YGR217W	NO
SNR73	tI(AAU)E2	YHR098C	YHR097C	YER181C	YER180C-A	NO
SNR73	tS(AGA)A	YHR098C	YHR097C	YAR027W	YAR023C	NO
SNR73	tT(AGU)N2	YHR098C	YHR097C	YNL035C	YNL036W	NO
SNR73	tV(AAC)G3	YHR098C	YHR097C	YGL225W	YGL226W	NO
SNR73	tV(AAC)M1	YHR098C	YHR097C	YMR052W	YMR049C	NO
SNR73	tV(AAC)O	YHR098C	YHR097C	YOR177C	YOR176W	NO
SNR74	CUT103	YHR098C	YHR097C	YEL072W	YEL073C	NO
SNR74	CUT150	YHR098C	YHR097C	YGR060W	YGR059W	NO
SNR74	CUT298-CUT771	YHR098C	YHR097C	YMR068W	YMR067C	NO
SNR74	SNR66	YHR098C	YHR097C	YNL024C-A	YNL025C	NO
SNR74	SUP56	YHR098C	YHR097C	YAR027W	YAR023C	NO
SNR74	SUT014	YHR098C	YHR097C	YBR061C	YBR060C	NO
SNR74	SUT083	YHR098C	YHR097C	YDR533C	YDR532C	NO
SNR74	SUT125	YHR098C	YHR097C	YGR087C	YGR086C	NO
SNR74	SUT126	YHR098C	YHR097C	YGR090W	YGR089W	YES	YHR098C	YGR089W	Negative Genetic	genetic	27708008	High Throughput	-0.2487	-	colony size	Genetic interactions were considered significant if they had a p-value < 0.05 and an SGA score > 0.16 for positive interactions and SGA score < -0.12 for negative interactions.|alleles: sfb3 - nnf2 [SGA score = -0.2487, P-value = 0.001029]	BIOGRID
SNR74	SUT142	YHR098C	YHR097C	YGR251W	YGR250C	NO
SNR74	SUT174	YHR098C	YHR097C	YHR211W	YHR210C	NO
SNR74	SUT239-SUT679	YHR098C	YHR097C	YKR039W	YKR038C	NO
SNR74	SUT361	YHR098C	YHR097C	YOR011W	YOR010C	NO
SNR74	SUT457	YHR098C	YHR097C	YCR031C	YCR030C	NO
SNR74	SUT480	YHR098C	YHR097C	YDR279W	YDR278C	NO
SNR74	SUT493	YHR098C	YHR097C	YDR446W	YDR445C	NO
SNR74	SUT725	YHR098C	YHR097C	YMR002W	YMR001C-A	NO
SNR74	tD(GUC)J1	YHR098C	YHR097C	YJL112W	YJL115W	NO
SNR74	tE(UUC)B	YHR098C	YHR097C	YBR210W	YBR209W	NO
SNR74	tF(GAA)M	YHR098C	YHR097C	YMR042W	YMR041C	NO
SNR74	tG(GCC)G2	YHR098C	YHR097C	YGR218W	YGR217W	NO
SNR74	tI(AAU)E2	YHR098C	YHR097C	YER181C	YER180C-A	NO
SNR74	tS(AGA)A	YHR098C	YHR097C	YAR027W	YAR023C	NO
SNR74	tT(AGU)N2	YHR098C	YHR097C	YNL035C	YNL036W	NO
SNR74	tV(AAC)G3	YHR098C	YHR097C	YGL225W	YGL226W	NO
SNR74	tV(AAC)M1	YHR098C	YHR097C	YMR052W	YMR049C	NO
SNR74	tV(AAC)O	YHR098C	YHR097C	YOR177C	YOR176W	NO
SNR75	CUT103	YHR098C	YHR097C	YEL072W	YEL073C	NO
SNR75	CUT150	YHR098C	YHR097C	YGR060W	YGR059W	NO
SNR75	CUT298-CUT771	YHR098C	YHR097C	YMR068W	YMR067C	NO
SNR75	SNR66	YHR098C	YHR097C	YNL024C-A	YNL025C	NO
SNR75	SUP56	YHR098C	YHR097C	YAR027W	YAR023C	NO
SNR75	SUT014	YHR098C	YHR097C	YBR061C	YBR060C	NO
SNR75	SUT083	YHR098C	YHR097C	YDR533C	YDR532C	NO
SNR75	SUT125	YHR098C	YHR097C	YGR087C	YGR086C	NO
SNR75	SUT126	YHR098C	YHR097C	YGR090W	YGR089W	YES	YHR098C	YGR089W	Negative Genetic	genetic	27708008	High Throughput	-0.2487	-	colony size	Genetic interactions were considered significant if they had a p-value < 0.05 and an SGA score > 0.16 for positive interactions and SGA score < -0.12 for negative interactions.|alleles: sfb3 - nnf2 [SGA score = -0.2487, P-value = 0.001029]	BIOGRID
SNR75	SUT142	YHR098C	YHR097C	YGR251W	YGR250C	NO
SNR75	SUT174	YHR098C	YHR097C	YHR211W	YHR210C	NO
SNR75	SUT361	YHR098C	YHR097C	YOR011W	YOR010C	NO
SNR75	SUT457	YHR098C	YHR097C	YCR031C	YCR030C	NO
SNR75	SUT480	YHR098C	YHR097C	YDR279W	YDR278C	NO
SNR75	SUT493	YHR098C	YHR097C	YDR446W	YDR445C	NO
SNR75	SUT725	YHR098C	YHR097C	YMR002W	YMR001C-A	NO
SNR75	tD(GUC)J1	YHR098C	YHR097C	YJL112W	YJL115W	NO
SNR75	tE(UUC)B	YHR098C	YHR097C	YBR210W	YBR209W	NO
SNR75	tF(GAA)M	YHR098C	YHR097C	YMR042W	YMR041C	NO
SNR75	tG(GCC)G2	YHR098C	YHR097C	YGR218W	YGR217W	NO
SNR75	tI(AAU)E2	YHR098C	YHR097C	YER181C	YER180C-A	NO
SNR75	tS(AGA)A	YHR098C	YHR097C	YAR027W	YAR023C	NO
SNR75	tT(AGU)N2	YHR098C	YHR097C	YNL035C	YNL036W	NO
SNR75	tV(AAC)G3	YHR098C	YHR097C	YGL225W	YGL226W	NO
SNR75	tV(AAC)M1	YHR098C	YHR097C	YMR052W	YMR049C	NO
SNR75	tV(AAC)O	YHR098C	YHR097C	YOR177C	YOR176W	NO
SNR76	CUT103	YHR098C	YHR097C	YEL072W	YEL073C	NO
SNR76	CUT150	YHR098C	YHR097C	YGR060W	YGR059W	NO
SNR76	SUP56	YHR098C	YHR097C	YAR027W	YAR023C	NO
SNR76	SUT014	YHR098C	YHR097C	YBR061C	YBR060C	NO
SNR76	SUT083	YHR098C	YHR097C	YDR533C	YDR532C	NO
SNR76	SUT125	YHR098C	YHR097C	YGR087C	YGR086C	NO
SNR76	SUT126	YHR098C	YHR097C	YGR090W	YGR089W	YES	YHR098C	YGR089W	Negative Genetic	genetic	27708008	High Throughput	-0.2487	-	colony size	Genetic interactions were considered significant if they had a p-value < 0.05 and an SGA score > 0.16 for positive interactions and SGA score < -0.12 for negative interactions.|alleles: sfb3 - nnf2 [SGA score = -0.2487, P-value = 0.001029]	BIOGRID
SNR76	SUT142	YHR098C	YHR097C	YGR251W	YGR250C	NO
SNR76	SUT174	YHR098C	YHR097C	YHR211W	YHR210C	NO
SNR76	SUT239-SUT679	YHR098C	YHR097C	YKR039W	YKR038C	NO
SNR76	SUT361	YHR098C	YHR097C	YOR011W	YOR010C	NO
SNR76	SUT457	YHR098C	YHR097C	YCR031C	YCR030C	NO
SNR76	SUT480	YHR098C	YHR097C	YDR279W	YDR278C	NO
SNR76	SUT493	YHR098C	YHR097C	YDR446W	YDR445C	NO
SNR76	SUT725	YHR098C	YHR097C	YMR002W	YMR001C-A	NO
SNR76	tD(GUC)J1	YHR098C	YHR097C	YJL112W	YJL115W	NO
SNR76	tE(UUC)B	YHR098C	YHR097C	YBR210W	YBR209W	NO
SNR76	tF(GAA)M	YHR098C	YHR097C	YMR042W	YMR041C	NO
SNR76	tG(GCC)G2	YHR098C	YHR097C	YGR218W	YGR217W	NO
SNR76	tI(AAU)E2	YHR098C	YHR097C	YER181C	YER180C-A	NO
SNR76	tT(AGU)N2	YHR098C	YHR097C	YNL035C	YNL036W	NO
SNR76	tV(AAC)G3	YHR098C	YHR097C	YGL225W	YGL226W	NO
SNR76	tV(AAC)M1	YHR098C	YHR097C	YMR052W	YMR049C	NO
SNR76	tV(AAC)O	YHR098C	YHR097C	YOR177C	YOR176W	NO
SNR77	CUT103	YHR099W	YHR097C	YEL072W	YEL073C	NO
SNR77	CUT150	YHR099W	YHR097C	YGR060W	YGR059W	NO
SNR77	CUT298-CUT771	YHR099W	YHR097C	YMR068W	YMR067C	NO
SNR77	SUP56	YHR099W	YHR097C	YAR027W	YAR023C	NO
SNR77	SUT014	YHR099W	YHR097C	YBR061C	YBR060C	NO
SNR77	SUT083	YHR099W	YHR097C	YDR533C	YDR532C	NO
SNR77	SUT125	YHR099W	YHR097C	YGR087C	YGR086C	NO
SNR77	SUT126	YHR099W	YHR097C	YGR090W	YGR089W	NO
SNR77	SUT142	YHR099W	YHR097C	YGR251W	YGR250C	NO
SNR77	SUT173	YHR099W	YHR097C	YHR208W	YHR207C	NO
SNR77	SUT174	YHR099W	YHR097C	YHR211W	YHR210C	NO
SNR77	SUT239-SUT679	YHR099W	YHR097C	YKR039W	YKR038C	NO
SNR77	SUT361	YHR099W	YHR097C	YOR011W	YOR010C	NO
SNR77	SUT457	YHR099W	YHR097C	YCR031C	YCR030C	NO
SNR77	SUT480	YHR099W	YHR097C	YDR279W	YDR278C	NO
SNR77	SUT493	YHR099W	YHR097C	YDR446W	YDR445C	NO
SNR77	SUT725	YHR099W	YHR097C	YMR002W	YMR001C-A	NO
SNR77	tD(GUC)J1	YHR099W	YHR097C	YJL112W	YJL115W	NO
SNR77	tE(UUC)B	YHR099W	YHR097C	YBR210W	YBR209W	NO
SNR77	tF(GAA)M	YHR099W	YHR097C	YMR042W	YMR041C	NO
SNR77	tG(GCC)G2	YHR099W	YHR097C	YGR218W	YGR217W	NO
SNR77	tI(AAU)E2	YHR099W	YHR097C	YER181C	YER180C-A	NO
SNR77	tS(AGA)A	YHR099W	YHR097C	YAR027W	YAR023C	NO
SNR77	tT(AGU)N2	YHR099W	YHR097C	YNL035C	YNL036W	NO
SNR77	tV(AAC)G3	YHR099W	YHR097C	YGL225W	YGL226W	NO
SNR77	tV(AAC)M1	YHR099W	YHR097C	YMR052W	YMR049C	NO
SNR77	tV(AAC)O	YHR099W	YHR097C	YOR177C	YOR176W	NO
SNR78	CUT103	YHR097C	YHR096C	YEL072W	YEL073C	NO
SNR78	CUT150	YHR097C	YHR096C	YGR060W	YGR059W	NO
SNR78	CUT298-CUT771	YHR097C	YHR096C	YMR068W	YMR067C	NO
SNR78	SNR66	YHR097C	YHR096C	YNL024C-A	YNL025C	NO
SNR78	SUP56	YHR097C	YHR096C	YAR027W	YAR023C	NO
SNR78	SUT014	YHR097C	YHR096C	YBR061C	YBR060C	NO
SNR78	SUT083	YHR097C	YHR096C	YDR533C	YDR532C	NO
SNR78	SUT125	YHR097C	YHR096C	YGR087C	YGR086C	NO
SNR78	SUT126	YHR097C	YHR096C	YGR090W	YGR089W	NO
SNR78	SUT142	YHR097C	YHR096C	YGR251W	YGR250C	NO
SNR78	SUT173	YHR097C	YHR096C	YHR208W	YHR207C	NO
SNR78	SUT174	YHR097C	YHR096C	YHR211W	YHR210C	NO
SNR78	SUT239-SUT679	YHR097C	YHR096C	YKR039W	YKR038C	NO
SNR78	SUT361	YHR097C	YHR096C	YOR011W	YOR010C	NO
SNR78	SUT457	YHR097C	YHR096C	YCR031C	YCR030C	NO
SNR78	SUT480	YHR097C	YHR096C	YDR279W	YDR278C	NO
SNR78	SUT493	YHR097C	YHR096C	YDR446W	YDR445C	NO
SNR78	SUT725	YHR097C	YHR096C	YMR002W	YMR001C-A	NO
SNR78	tD(GUC)J1	YHR097C	YHR096C	YJL112W	YJL115W	NO
SNR78	tE(UUC)B	YHR097C	YHR096C	YBR210W	YBR209W	NO
SNR78	tF(GAA)M	YHR097C	YHR096C	YMR042W	YMR041C	NO
SNR78	tG(GCC)G2	YHR097C	YHR096C	YGR218W	YGR217W	NO
SNR78	tI(AAU)E2	YHR097C	YHR096C	YER181C	YER180C-A	NO
SNR78	tS(AGA)A	YHR097C	YHR096C	YAR027W	YAR023C	NO
SNR78	tT(AGU)N2	YHR097C	YHR096C	YNL035C	YNL036W	NO
SNR78	tV(AAC)G3	YHR097C	YHR096C	YGL225W	YGL226W	NO
SNR78	tV(AAC)M1	YHR097C	YHR096C	YMR052W	YMR049C	NO
SNR78	tV(AAC)O	YHR097C	YHR096C	YOR177C	YOR176W	NO
SNR79	CUT150	YLR106C	YLR105C	YGR060W	YGR059W	NO
SNR79	CUT298-CUT771	YLR106C	YLR105C	YMR068W	YMR067C	NO
SNR79	CUT546	YLR106C	YLR105C	YEL049W	YEL050C	NO
SNR79	RUF22	YLR106C	YLR105C	YFR023W	YFR022W	NO
SNR79	SNR10	YLR106C	YLR105C	YGL087C	YGL088W	NO
SNR79	SNR13	YLR106C	YLR105C	YDR472W	YDR471W	NO
SNR79	SUP56	YLR106C	YLR105C	YAR027W	YAR023C	NO
SNR79	SUT014	YLR106C	YLR105C	YBR061C	YBR060C	NO
SNR79	SUT083	YLR106C	YLR105C	YDR533C	YDR532C	NO
SNR79	SUT125	YLR106C	YLR105C	YGR087C	YGR086C	NO
SNR79	SUT126	YLR106C	YLR105C	YGR090W	YGR089W	NO
SNR79	SUT142	YLR106C	YLR105C	YGR251W	YGR250C	NO
SNR79	SUT173	YLR106C	YLR105C	YHR208W	YHR207C	NO
SNR79	SUT174	YLR106C	YLR105C	YHR211W	YHR210C	NO
SNR79	SUT239-SUT679	YLR106C	YLR105C	YKR039W	YKR038C	NO
SNR79	SUT457	YLR106C	YLR105C	YCR031C	YCR030C	NO
SNR79	SUT500	YLR106C	YLR105C	YEL072W	YEL073C	NO
SNR79	SUT501	YLR106C	YLR105C	YEL072W	YEL073C	NO
SNR79	SUT725	YLR106C	YLR105C	YMR002W	YMR001C-A	NO
SNR79	tD(GUC)J1	YLR106C	YLR105C	YJL112W	YJL115W	NO
SNR79	tE(UUC)B	YLR106C	YLR105C	YBR210W	YBR209W	NO
SNR79	tF(GAA)D	YLR106C	YLR105C	YDR317W	YDR316W	NO
SNR79	tF(GAA)M	YLR106C	YLR105C	YMR042W	YMR041C	NO
SNR79	tG(GCC)G2	YLR106C	YLR105C	YGR218W	YGR217W	NO
SNR79	tI(AAU)E2	YLR106C	YLR105C	YER181C	YER180C-A	NO
SNR79	tS(AGA)A	YLR106C	YLR105C	YAR027W	YAR023C	NO
SNR79	tT(AGU)N2	YLR106C	YLR105C	YNL035C	YNL036W	NO
SNR79	tV(AAC)G3	YLR106C	YLR105C	YGL225W	YGL226W	NO
SNR79	tV(AAC)M1	YLR106C	YLR105C	YMR052W	YMR049C	NO
SNR79	tV(AAC)O	YLR106C	YLR105C	YOR177C	YOR176W	NO
SNR8	CUT103	YOR272W	YOR271C	YEL072W	YEL073C	NO
SNR8	CUT150	YOR272W	YOR271C	YGR060W	YGR059W	NO
SNR8	CUT298-CUT771	YOR272W	YOR271C	YMR068W	YMR067C	NO
SNR8	SUP56	YOR272W	YOR271C	YAR027W	YAR023C	NO
SNR8	SUT014	YOR272W	YOR271C	YBR061C	YBR060C	NO
SNR8	SUT083	YOR272W	YOR271C	YDR533C	YDR532C	NO
SNR8	SUT125	YOR272W	YOR271C	YGR087C	YGR086C	NO
SNR8	SUT126	YOR272W	YOR271C	YGR090W	YGR089W	NO
SNR8	SUT142	YOR272W	YOR271C	YGR251W	YGR250C	NO
SNR8	SUT173	YOR272W	YOR271C	YHR208W	YHR207C	NO
SNR8	SUT174	YOR272W	YOR271C	YHR211W	YHR210C	NO
SNR8	SUT239-SUT679	YOR272W	YOR271C	YKR039W	YKR038C	NO
SNR8	SUT361	YOR272W	YOR271C	YOR011W	YOR010C	NO
SNR8	SUT457	YOR272W	YOR271C	YCR031C	YCR030C	NO
SNR8	SUT480	YOR272W	YOR271C	YDR279W	YDR278C	NO
SNR8	SUT493	YOR272W	YOR271C	YDR446W	YDR445C	NO
SNR8	SUT725	YOR272W	YOR271C	YMR002W	YMR001C-A	NO
SNR8	tD(GUC)J1	YOR272W	YOR271C	YJL112W	YJL115W	YES	YOR272W	YJL115W	Negative Genetic	genetic	27708008	High Throughput	-0.129	-	colony size	Genetic interactions were considered significant if they had a p-value < 0.05 and an SGA score > 0.16 for positive interactions and SGA score < -0.12 for negative interactions.|alleles: ytm1-1 - asf1 [SGA score = -0.1290, P-value = 2.356E-11]	BIOGRID
SNR8	tE(UUC)B	YOR272W	YOR271C	YBR210W	YBR209W	NO
SNR8	tF(GAA)D	YOR272W	YOR271C	YDR317W	YDR316W	NO
SNR8	tF(GAA)M	YOR272W	YOR271C	YMR042W	YMR041C	NO
SNR8	tG(GCC)G2	YOR272W	YOR271C	YGR218W	YGR217W	NO
SNR8	tI(AAU)E2	YOR272W	YOR271C	YER181C	YER180C-A	NO
SNR8	tS(AGA)A	YOR272W	YOR271C	YAR027W	YAR023C	NO
SNR8	tT(AGU)N2	YOR272W	YOR271C	YNL035C	YNL036W	NO
SNR8	tV(AAC)G3	YOR272W	YOR271C	YGL225W	YGL226W	NO
SNR8	tV(AAC)M1	YOR272W	YOR271C	YMR052W	YMR049C	YES	YOR272W	YMR049C	Affinity Capture-MS	physical	11805837	High Throughput	-	-	-	-	BIOGRID
SNR8	tV(AAC)M1	YOR272W	YOR271C	YMR052W	YMR049C	YES	YOR272W	YMR049C	Affinity Capture-MS	physical	16429126	High Throughput	-	-	-	-	BIOGRID
SNR8	tV(AAC)M1	YOR272W	YOR271C	YMR052W	YMR049C	YES	YOR272W	YMR049C	Affinity Capture-MS	physical	16287855	Low Throughput	-	-	-	-	BIOGRID
SNR8	tV(AAC)M1	YOR272W	YOR271C	YMR052W	YMR049C	YES	YOR272W	YMR049C	Affinity Capture-Western	physical	18448671	Low Throughput	-	-	-	-	BIOGRID
SNR8	tV(AAC)M1	YOR272W	YOR271C	YMR052W	YMR049C	YES	YOR272W	YMR049C	Affinity Capture-MS	physical	20542003	High Throughput	-	-	-	-	BIOGRID
SNR8	tV(AAC)M1	YOR272W	YOR271C	YMR052W	YMR049C	YES	YOR272W	YMR049C	Affinity Capture-Western	physical	20542003	High Throughput	-	-	-	-	BIOGRID
SNR8	tV(AAC)M1	YOR272W	YOR271C	YMR052W	YMR049C	YES	YOR272W	YMR049C	Two-hybrid	physical	25877921	High Throughput	-	-	-	-	BIOGRID
SNR8	tV(AAC)M1	YOR272W	YOR271C	YMR052W	YMR049C	YES	YOR272W	YMR049C	Affinity Capture-Western	physical	25877921	Low Throughput	-	-	-	-	BIOGRID
SNR8	tV(AAC)M1	YOR272W	YOR271C	YMR052W	YMR049C	YES	YOR272W	YMR049C	Negative Genetic	genetic	27708008	High Throughput	-0.5372	-	colony size	Genetic interactions were considered significant if they had a p-value < 0.05 and an SGA score > 0.16 for positive interactions and SGA score < -0.12 for negative interactions.|alleles: ytm1-1 - erb1-5001 [SGA score = -0.5372, P-value = 1.553E-42]	BIOGRID
SNR8	tV(AAC)O	YOR272W	YOR271C	YOR177C	YOR176W	NO
SUT193	CUT002	YIR019C	YIR018C-A	YAL005C	YAL007C	NO
SUT193	CUT103	YIR019C	YIR018C-A	YEL072W	YEL073C	NO
SUT193	CUT150	YIR019C	YIR018C-A	YGR060W	YGR059W	NO
SUT193	CUT298-CUT771	YIR019C	YIR018C-A	YMR068W	YMR067C	NO
SUT193	CUT546	YIR019C	YIR018C-A	YEL049W	YEL050C	NO
SUT193	SNR17A	YIR019C	YIR018C-A	YOR236W	YOR235W	NO
SUT193	SUT083	YIR019C	YIR018C-A	YDR533C	YDR532C	NO
SUT193	SUT125	YIR019C	YIR018C-A	YGR087C	YGR086C	NO
SUT193	SUT126	YIR019C	YIR018C-A	YGR090W	YGR089W	NO
SUT193	SUT173	YIR019C	YIR018C-A	YHR208W	YHR207C	NO
SUT193	SUT174	YIR019C	YIR018C-A	YHR211W	YHR210C	NO
SUT193	SUT233-CUT707	YIR019C	YIR018C-A	YKL109W	YKL110C	NO
SUT193	SUT361	YIR019C	YIR018C-A	YOR011W	YOR010C	NO
SUT193	SUT457	YIR019C	YIR018C-A	YCR031C	YCR030C	NO
SUT193	SUT480	YIR019C	YIR018C-A	YDR279W	YDR278C	NO
SUT193	SUT493	YIR019C	YIR018C-A	YDR446W	YDR445C	NO
SUT193	SUT725	YIR019C	YIR018C-A	YMR002W	YMR001C-A	NO
SUT193	tD(GUC)I2	YIR019C	YIR018C-A	YIL009W	YIL009C-A	NO
SUT193	tD(GUC)J1	YIR019C	YIR018C-A	YJL112W	YJL115W	NO
SUT193	tE(UUC)B	YIR019C	YIR018C-A	YBR210W	YBR209W	NO
SUT193	tF(GAA)M	YIR019C	YIR018C-A	YMR042W	YMR041C	NO
SUT193	tG(GCC)G2	YIR019C	YIR018C-A	YGR218W	YGR217W	NO
SUT193	tI(AAU)E2	YIR019C	YIR018C-A	YER181C	YER180C-A	NO
SUT193	tP(UGG)L	YIR019C	YIR018C-A	YLL025W	YLL026W	NO
SUT193	tS(AGA)A	YIR019C	YIR018C-A	YAR027W	YAR023C	NO
SUT193	tT(AGU)N2	YIR019C	YIR018C-A	YNL035C	YNL036W	NO
SUT193	tV(AAC)G3	YIR019C	YIR018C-A	YGL225W	YGL226W	NO
SUT193	tV(AAC)M1	YIR019C	YIR018C-A	YMR052W	YMR049C	NO
SUT193	tV(AAC)O	YIR019C	YIR018C-A	YOR177C	YOR176W	NO
SUT361	CUT320	YOR011W	YOR010C	YNL250W	YNL251C	NO
SUT361	SNR33	YOR011W	YOR010C	YCR016W	YCR015C	NO
SUT361	SUT083	YOR011W	YOR010C	YDR533C	YDR532C	NO
SUT361	SUT125	YOR011W	YOR010C	YGR087C	YGR086C	NO
SUT361	SUT126	YOR011W	YOR010C	YGR090W	YGR089W	NO
SUT361	SUT142	YOR011W	YOR010C	YGR251W	YGR250C	NO
SUT361	SUT233-CUT707	YOR011W	YOR010C	YKL109W	YKL110C	NO
SUT361	SUT457	YOR011W	YOR010C	YCR031C	YCR030C	NO
SUT361	SUT480	YOR011W	YOR010C	YDR279W	YDR278C	NO
SUT361	SUT725	YOR011W	YOR010C	YMR002W	YMR001C-A	NO
SUT361	tD(GUC)J2	YOR011W	YOR010C	YJL045W	YJL046W	NO
SUT361	tE(UUC)E1	YOR011W	YOR010C	YER012W	YER011W	NO
SUT361	tF(GAA)M	YOR011W	YOR010C	YMR042W	YMR041C	NO
SUT361	tG(GCC)G2	YOR011W	YOR010C	YGR218W	YGR217W	NO
SUT361	tI(AAU)E2	YOR011W	YOR010C	YER181C	YER180C-A	NO
SUT361	tS(AGA)A	YOR011W	YOR010C	YAR027W	YAR023C	NO
SUT361	tT(AGU)N2	YOR011W	YOR010C	YNL035C	YNL036W	NO
SUT361	tV(AAC)G3	YOR011W	YOR010C	YGL225W	YGL226W	NO
SUT361	tV(AAC)M1	YOR011W	YOR010C	YMR052W	YMR049C	NO
SUT361	tV(AAC)O	YOR011W	YOR010C	YOR177C	YOR176W	NO
SUT414	CUT150	YPL006W	YPL007C	YGR060W	YGR059W	NO
SUT414	CUT244	YPL006W	YPL007C	YKR076W	YKR075W-A	NO
SUT414	CUT296-SUT301	YPL006W	YPL007C	YMR052W	YMR049C	NO
SUT414	CUT298-CUT771	YPL006W	YPL007C	YMR068W	YMR067C	NO
SUT414	SNR33	YPL006W	YPL007C	YCR016W	YCR015C	NO
SUT414	SNR65	YPL006W	YPL007C	YCR031C	YCR030C	NO
SUT414	SOE1	YPL006W	YPL007C	YGL095C	YGL096W	NO
SUT414	SUT014	YPL006W	YPL007C	YBR061C	YBR060C	YES	YPL006W	YBR060C	Negative Genetic	genetic	27708008	High Throughput	-0.3401	-	colony size	Genetic interactions were considered significant if they had a p-value < 0.05 and an SGA score > 0.16 for positive interactions and SGA score < -0.12 for negative interactions.|alleles: ncr1 - orc2-3 [SGA score = -0.3401, P-value = 0.01525]	BIOGRID
SUT414	SUT083	YPL006W	YPL007C	YDR533C	YDR532C	NO
SUT414	SUT086-CUT102	YPL006W	YPL007C	YEL071W	YEL073C	NO
SUT414	SUT125	YPL006W	YPL007C	YGR087C	YGR086C	NO
SUT414	SUT126	YPL006W	YPL007C	YGR090W	YGR089W	NO
SUT414	SUT142	YPL006W	YPL007C	YGR251W	YGR250C	NO
SUT414	SUT173	YPL006W	YPL007C	YHR208W	YHR207C	NO
SUT414	SUT174	YPL006W	YPL007C	YHR211W	YHR210C	NO
SUT414	SUT233-CUT707	YPL006W	YPL007C	YKL109W	YKL110C	NO
SUT414	SUT239-SUT679	YPL006W	YPL007C	YKR039W	YKR038C	NO
SUT414	SUT361	YPL006W	YPL007C	YOR011W	YOR010C	NO
SUT414	SUT457	YPL006W	YPL007C	YCR031C	YCR030C	NO
SUT414	SUT480	YPL006W	YPL007C	YDR279W	YDR278C	NO
SUT414	SUT493	YPL006W	YPL007C	YDR446W	YDR445C	NO
SUT414	SUT725	YPL006W	YPL007C	YMR002W	YMR001C-A	NO
SUT414	tD(GUC)J1	YPL006W	YPL007C	YJL112W	YJL115W	NO
SUT414	tE(UUC)B	YPL006W	YPL007C	YBR210W	YBR209W	NO
SUT414	tF(GAA)M	YPL006W	YPL007C	YMR042W	YMR041C	NO
SUT414	tG(GCC)G2	YPL006W	YPL007C	YGR218W	YGR217W	NO
SUT414	tS(AGA)A	YPL006W	YPL007C	YAR027W	YAR023C	NO
SUT414	tV(AAC)G3	YPL006W	YPL007C	YGL225W	YGL226W	NO
SUT414	tV(AAC)O	YPL006W	YPL007C	YOR177C	YOR176W	NO
SUT420-CUT425	SNR61-SNR55-SNR57	YPR023C	YPR022C	YLR333C	YLR332W	NO
SUT420-CUT425	SNR67	YPR023C	YPR022C	YEL049W	YEL050C	YES	YPR023C	YEL050C	Synthetic Growth Defect	genetic	18212056	Low Throughput|High Throughput	-	-	vegetative growth	High Throughput: Synthetic Genetic Array (SGA) analysis|Low Throughput: Confirmed by tetrad analysis.	BIOGRID
SUT420-CUT425	SUT083	YPR023C	YPR022C	YDR533C	YDR532C	NO
SUT420-CUT425	SUT086-CUT102	YPR023C	YPR022C	YEL071W	YEL073C	NO
SUT420-CUT425	SUT125	YPR023C	YPR022C	YGR087C	YGR086C	NO
SUT420-CUT425	SUT126	YPR023C	YPR022C	YGR090W	YGR089W	NO
SUT420-CUT425	SUT142	YPR023C	YPR022C	YGR251W	YGR250C	NO
SUT420-CUT425	SUT233-CUT707	YPR023C	YPR022C	YKL109W	YKL110C	NO
SUT420-CUT425	SUT239-SUT679	YPR023C	YPR022C	YKR039W	YKR038C	NO
SUT420-CUT425	SUT361	YPR023C	YPR022C	YOR011W	YOR010C	NO
SUT420-CUT425	SUT457	YPR023C	YPR022C	YCR031C	YCR030C	NO
SUT420-CUT425	SUT480	YPR023C	YPR022C	YDR279W	YDR278C	NO
SUT420-CUT425	SUT493	YPR023C	YPR022C	YDR446W	YDR445C	NO
SUT420-CUT425	SUT725	YPR023C	YPR022C	YMR002W	YMR001C-A	NO
SUT420-CUT425	tC(GCA)G	YPR023C	YPR022C	YGR110W	YGR109C	NO
SUT420-CUT425	tD(GUC)J1	YPR023C	YPR022C	YJL112W	YJL115W	YES	YPR023C	YJL115W	Negative Genetic	genetic	17314980	High Throughput	-2.66345	-	colony size	An Epistatic MiniArray Profile (E-MAP) analysis was used to quantitatively score genetic interactions based on fitness defects estimated from the colony size of double versus single mutants. Genetic interactions were considered significant if they had an S score > 2.5 for positive interactions (suppression) and S score < -2.5 for negative interactions (synthetic sick/lethality).	BIOGRID
SUT420-CUT425	tD(GUC)N	YPR023C	YPR022C	YNL054W	YNL055C	NO
SUT420-CUT425	tE(UUC)B	YPR023C	YPR022C	YBR210W	YBR209W	NO
SUT420-CUT425	tF(GAA)M	YPR023C	YPR022C	YMR042W	YMR041C	NO
SUT420-CUT425	tG(GCC)G2	YPR023C	YPR022C	YGR218W	YGR217W	NO
SUT420-CUT425	tI(AAU)E2	YPR023C	YPR022C	YER181C	YER180C-A	NO
SUT420-CUT425	tT(AGU)N2	YPR023C	YPR022C	YNL035C	YNL036W	NO
SUT420-CUT425	tV(AAC)M1	YPR023C	YPR022C	YMR052W	YMR049C	NO
SUT420-CUT425	tV(AAC)O	YPR023C	YPR022C	YOR177C	YOR176W	NO
SUT496	CUT002	YDR528W	YDR527W	YAL005C	YAL007C	NO
SUT496	CUT103	YDR528W	YDR527W	YEL072W	YEL073C	NO
SUT496	CUT150	YDR528W	YDR527W	YGR060W	YGR059W	NO
SUT496	CUT296-SUT301	YDR528W	YDR527W	YMR052W	YMR049C	NO
SUT496	SNR33	YDR528W	YDR527W	YCR016W	YCR015C	NO
SUT496	SNR34	YDR528W	YDR527W	YGR200C	YGR199W	NO
SUT496	SNR71	YDR528W	YDR527W	YHR156C	YHR155W	NO
SUT496	SNR72	YDR528W	YDR527W	YHR098C	YHR097C	NO
SUT496	SNR72->78	YDR528W	YDR527W	YHR097C	YHR096C	NO
SUT496	SUF6	YDR528W	YDR527W	YNL284C	YNL285W	NO
SUT496	SUT014	YDR528W	YDR527W	YBR061C	YBR060C	YES	YDR527W	YBR060C	Positive Genetic	genetic	27708008	High Throughput	0.1781	-	colony size	Genetic interactions were considered significant if they had a p-value < 0.05 and an SGA score > 0.16 for positive interactions and SGA score < -0.12 for negative interactions.|alleles: rba50-5001 - orc2-1 [SGA score = 0.1781, P-value = 2.99E-10]	BIOGRID
SUT496	SUT125	YDR528W	YDR527W	YGR087C	YGR086C	NO
SUT496	SUT126	YDR528W	YDR527W	YGR090W	YGR089W	NO
SUT496	SUT142	YDR528W	YDR527W	YGR251W	YGR250C	NO
SUT496	SUT173	YDR528W	YDR527W	YHR208W	YHR207C	NO
SUT496	SUT174	YDR528W	YDR527W	YHR211W	YHR210C	NO
SUT496	SUT233-CUT707	YDR528W	YDR527W	YKL109W	YKL110C	NO
SUT496	SUT361	YDR528W	YDR527W	YOR011W	YOR010C	NO
SUT496	SUT457	YDR528W	YDR527W	YCR031C	YCR030C	NO
SUT496	SUT480	YDR528W	YDR527W	YDR279W	YDR278C	NO
SUT496	SUT493	YDR528W	YDR527W	YDR446W	YDR445C	NO
SUT496	SUT725	YDR528W	YDR527W	YMR002W	YMR001C-A	NO
SUT496	tD(GUC)J1	YDR528W	YDR527W	YJL112W	YJL115W	NO
SUT496	tE(UUC)B	YDR528W	YDR527W	YBR210W	YBR209W	NO
SUT496	tF(GAA)M	YDR528W	YDR527W	YMR042W	YMR041C	NO
SUT496	tG(GCC)G2	YDR528W	YDR527W	YGR218W	YGR217W	NO
SUT496	tI(AAU)E2	YDR528W	YDR527W	YER181C	YER180C-A	NO
SUT496	tS(AGA)A	YDR528W	YDR527W	YAR027W	YAR023C	NO
SUT496	tT(AGU)N2	YDR528W	YDR527W	YNL035C	YNL036W	NO
SUT496	tV(AAC)G3	YDR528W	YDR527W	YGL225W	YGL226W	NO
SUT496	tV(AAC)M1	YDR528W	YDR527W	YMR052W	YMR049C	NO
SUT496	tV(AAC)O	YDR528W	YDR527W	YOR177C	YOR176W	NO
SUT532	CUT002	YGL255W	YGL256W	YAL005C	YAL007C	NO
SUT532	CUT095	YGL255W	YGL256W	YDR450W	YDR449C	NO
SUT532	CUT296-SUT301	YGL255W	YGL256W	YMR052W	YMR049C	NO
SUT532	CUT546	YGL255W	YGL256W	YEL049W	YEL050C	NO
SUT532	SNR189	YGL255W	YGL256W	YCR032W	YCR031C	NO
SUT532	SNR37	YGL255W	YGL256W	YJL103C	YJL104W	NO
SUT532	SNR4	YGL255W	YGL256W	YER132C	YER131W	NO
SUT532	SUF5	YGL255W	YGL256W	YOR143C	YOR142W	YES	YGL256W	YOR142W	Positive Genetic	genetic	21623372	High Throughput	0.1367	-	colony size	cut-off value: interaction score > .08 and < -.08	BIOGRID
SUT532	SUF6	YGL255W	YGL256W	YNL284C	YNL285W	NO
SUT532	SUT083	YGL255W	YGL256W	YDR533C	YDR532C	NO
SUT532	SUT142	YGL255W	YGL256W	YGR251W	YGR250C	NO
SUT532	SUT173	YGL255W	YGL256W	YHR208W	YHR207C	NO
SUT532	SUT174	YGL255W	YGL256W	YHR211W	YHR210C	NO
SUT532	SUT233-CUT707	YGL255W	YGL256W	YKL109W	YKL110C	NO
SUT532	SUT274-SUT698	YGL255W	YGL256W	YLR229C	YLR228C	NO
SUT532	SUT457	YGL255W	YGL256W	YCR031C	YCR030C	NO
SUT532	SUT493	YGL255W	YGL256W	YDR446W	YDR445C	NO
SUT532	SUT725	YGL255W	YGL256W	YMR002W	YMR001C-A	NO
SUT532	tD(GUC)J1	YGL255W	YGL256W	YJL112W	YJL115W	NO
SUT532	tE(UUC)B	YGL255W	YGL256W	YBR210W	YBR209W	NO
SUT532	tF(GAA)M	YGL255W	YGL256W	YMR042W	YMR041C	NO
SUT532	tG(GCC)G2	YGL255W	YGL256W	YGR218W	YGR217W	NO
SUT532	tI(AAU)P2	YGL255W	YGL256W	YPR170C	YPR169W	NO
SUT532	tS(AGA)A	YGL255W	YGL256W	YAR027W	YAR023C	NO
SUT532	tT(AGU)N2	YGL255W	YGL256W	YNL035C	YNL036W	NO
SUT532	tV(AAC)G3	YGL255W	YGL256W	YGL225W	YGL226W	NO
SUT532	tV(AAC)M1	YGL255W	YGL256W	YMR052W	YMR049C	NO
SUT532	tV(AAC)O	YGL255W	YGL256W	YOR177C	YOR176W	NO
SUT764	CUT298-CUT771	YOL152W	YOL154W	YMR068W	YMR067C	NO
SUT764	SNR37	YOL152W	YOL154W	YJL103C	YJL104W	NO
SUT764	SNR61-SNR55-SNR57	YOL152W	YOL154W	YLR333C	YLR332W	NO
SUT764	SOE1	YOL152W	YOL154W	YGL095C	YGL096W	NO
SUT764	SUT083	YOL152W	YOL154W	YDR533C	YDR532C	NO
SUT764	SUT086-CUT102	YOL152W	YOL154W	YEL071W	YEL073C	NO
SUT764	SUT125	YOL152W	YOL154W	YGR087C	YGR086C	NO
SUT764	SUT126	YOL152W	YOL154W	YGR090W	YGR089W	NO
SUT764	SUT142	YOL152W	YOL154W	YGR251W	YGR250C	NO
SUT764	SUT233-CUT707	YOL152W	YOL154W	YKL109W	YKL110C	NO
SUT764	SUT239-SUT679	YOL152W	YOL154W	YKR039W	YKR038C	NO
SUT764	SUT361	YOL152W	YOL154W	YOR011W	YOR010C	NO
SUT764	SUT480	YOL152W	YOL154W	YDR279W	YDR278C	NO
SUT764	SUT493	YOL152W	YOL154W	YDR446W	YDR445C	NO
SUT764	SUT725	YOL152W	YOL154W	YMR002W	YMR001C-A	NO
SUT764	tD(GUC)J1	YOL152W	YOL154W	YJL112W	YJL115W	NO
SUT764	tE(UUC)B	YOL152W	YOL154W	YBR210W	YBR209W	NO
SUT764	tF(GAA)M	YOL152W	YOL154W	YMR042W	YMR041C	NO
SUT764	tG(GCC)G2	YOL152W	YOL154W	YGR218W	YGR217W	NO
SUT764	tS(AGA)A	YOL152W	YOL154W	YAR027W	YAR023C	NO
SUT764	tV(AAC)G3	YOL152W	YOL154W	YGL225W	YGL226W	NO
SUT764	tV(AAC)M1	YOL152W	YOL154W	YMR052W	YMR049C	NO
SUT764	tV(AAC)O	YOL152W	YOL154W	YOR177C	YOR176W	NO
tD(GUC)M	CUT103	YOL152W	YOL154W	YEL072W	YEL073C	NO
tD(GUC)M	CUT150	YOL152W	YOL154W	YGR060W	YGR059W	NO
tD(GUC)M	CUT672	YOL152W	YOL154W	YJL172W	YJL173C	NO
tD(GUC)M	SNR33	YOL152W	YOL154W	YCR016W	YCR015C	NO
tD(GUC)M	SUT014	YOL152W	YOL154W	YBR061C	YBR060C	NO
tD(GUC)M	SUT083	YOL152W	YOL154W	YDR533C	YDR532C	NO
tD(GUC)M	SUT086-CUT102	YOL152W	YOL154W	YEL071W	YEL073C	NO
tD(GUC)M	SUT125	YOL152W	YOL154W	YGR087C	YGR086C	NO
tD(GUC)M	SUT126	YOL152W	YOL154W	YGR090W	YGR089W	NO
tD(GUC)M	SUT142	YOL152W	YOL154W	YGR251W	YGR250C	NO
tD(GUC)M	SUT173	YOL152W	YOL154W	YHR208W	YHR207C	NO
tD(GUC)M	SUT174	YOL152W	YOL154W	YHR211W	YHR210C	NO
tD(GUC)M	SUT233-CUT707	YOL152W	YOL154W	YKL109W	YKL110C	NO
tD(GUC)M	SUT239-SUT679	YOL152W	YOL154W	YKR039W	YKR038C	NO
tD(GUC)M	SUT361	YOL152W	YOL154W	YOR011W	YOR010C	NO
tD(GUC)M	SUT457	YOL152W	YOL154W	YCR031C	YCR030C	NO
tD(GUC)M	SUT493	YOL152W	YOL154W	YDR446W	YDR445C	NO
tD(GUC)M	SUT725	YOL152W	YOL154W	YMR002W	YMR001C-A	NO
tD(GUC)M	tD(GUC)J1	YOL152W	YOL154W	YJL112W	YJL115W	NO
tD(GUC)M	tD(GUC)L2	YOL152W	YOL154W	YLR334C	YLR332W	NO
tD(GUC)M	tE(UUC)B	YOL152W	YOL154W	YBR210W	YBR209W	NO
tD(GUC)M	tG(GCC)G2	YOL152W	YOL154W	YGR218W	YGR217W	NO
tD(GUC)M	tI(AAU)E2	YOL152W	YOL154W	YER181C	YER180C-A	NO
tD(GUC)M	tN(GUU)G	YOL152W	YOL154W	YGR121C	YGR120C	NO
tD(GUC)M	tS(AGA)A	YOL152W	YOL154W	YAR027W	YAR023C	NO
tD(GUC)M	tT(AGU)N2	YOL152W	YOL154W	YNL035C	YNL036W	NO
tD(GUC)M	tV(AAC)G3	YOL152W	YOL154W	YGL225W	YGL226W	NO
tD(GUC)M	tV(AAC)O	YOL152W	YOL154W	YOR177C	YOR176W	NO
tE(CUC)D	CUT103	YOL152W	YOL154W	YEL072W	YEL073C	NO
tE(CUC)D	CUT298-CUT771	YOL152W	YOL154W	YMR068W	YMR067C	NO
tE(CUC)D	CUT315	YOL152W	YOL154W	YNL283C	YNL284C	NO
tE(CUC)D	CUT356	YOL152W	YOL154W	YOL100W	YOL101C	NO
tE(CUC)D	SNR11	YOL152W	YOL154W	YMR194C-B	YMR194W	NO
tE(CUC)D	SNR34	YOL152W	YOL154W	YGR200C	YGR199W	NO
tE(CUC)D	SNR39B	YOL152W	YOL154W	YGL075C	YGL076C	NO
tE(CUC)D	SNR4	YOL152W	YOL154W	YER132C	YER131W	YES	YOL152W	YER131W	Negative Genetic	genetic	20093466	High Throughput	-0.1224	-	colony size	A Synthetic Genetic Array (SGA) analysis was carried out to quantitatively score genetic interactions based on fitness defects that were estimated from the colony size of double versus single mutants. Genetic interactions were considered significant if they had an SGA score of epsilon > 0.08 for positive interactions and epsilon < -0.08 for negative interactions, and a p-value < 0.05.	BIOGRID
tE(CUC)D	SNR61-SNR55-SNR57	YOL152W	YOL154W	YLR333C	YLR332W	NO
tE(CUC)D	SUF6	YOL152W	YOL154W	YNL284C	YNL285W	NO
tE(CUC)D	SUP54	YOL152W	YOL154W	YGL039W	YGL040C	NO
tE(CUC)D	SUP56	YOL152W	YOL154W	YAR027W	YAR023C	NO
tE(CUC)D	SUT014	YOL152W	YOL154W	YBR061C	YBR060C	NO
tE(CUC)D	SUT083	YOL152W	YOL154W	YDR533C	YDR532C	NO
tE(CUC)D	SUT098	YOL152W	YOL154W	YER164W	YER163C	NO
tE(CUC)D	SUT125	YOL152W	YOL154W	YGR087C	YGR086C	NO
tE(CUC)D	SUT126	YOL152W	YOL154W	YGR090W	YGR089W	NO
tE(CUC)D	SUT142	YOL152W	YOL154W	YGR251W	YGR250C	NO
tE(CUC)D	SUT173	YOL152W	YOL154W	YHR208W	YHR207C	NO
tE(CUC)D	SUT174	YOL152W	YOL154W	YHR211W	YHR210C	NO
tE(CUC)D	SUT233-CUT707	YOL152W	YOL154W	YKL109W	YKL110C	NO
tE(CUC)D	SUT239-SUT679	YOL152W	YOL154W	YKR039W	YKR038C	NO
tE(CUC)D	SUT361	YOL152W	YOL154W	YOR011W	YOR010C	NO
tE(CUC)D	SUT417	YOL152W	YOL154W	YPR014C	YPR013C	NO
tE(CUC)D	SUT457	YOL152W	YOL154W	YCR031C	YCR030C	NO
tE(CUC)D	SUT493	YOL152W	YOL154W	YDR446W	YDR445C	NO
tE(CUC)D	SUT725	YOL152W	YOL154W	YMR002W	YMR001C-A	NO
tE(CUC)D	tD(GUC)J1	YOL152W	YOL154W	YJL112W	YJL115W	NO
tE(CUC)D	tE(CUC)I	YOL152W	YOL154W	YIL088C	YIL089W	NO
tE(CUC)D	tE(UUC)B	YOL152W	YOL154W	YBR210W	YBR209W	NO
tE(CUC)D	tF(GAA)M	YOL152W	YOL154W	YMR042W	YMR041C	NO
tE(CUC)D	tI(AAU)E2	YOL152W	YOL154W	YER181C	YER180C-A	NO
tE(CUC)D	tS(AGA)A	YOL152W	YOL154W	YAR027W	YAR023C	NO
tE(CUC)D	tT(AGU)N1	YOL152W	YOL154W	YNL283C	YNL284C	NO
tE(CUC)D	tT(AGU)N2	YOL152W	YOL154W	YNL035C	YNL036W	NO
tE(CUC)D	tV(AAC)G3	YOL152W	YOL154W	YGL225W	YGL226W	NO
tE(CUC)D	tV(AAC)M1	YOL152W	YOL154W	YMR052W	YMR049C	NO
tE(CUC)D	tV(AAC)O	YOL152W	YOL154W	YOR177C	YOR176W	NO
tE(UUC)M	CUT298-CUT771	YOL152W	YOL154W	YMR068W	YMR067C	NO
tE(UUC)M	CUT672	YOL152W	YOL154W	YJL172W	YJL173C	NO
tE(UUC)M	SNR17B	YOL152W	YOL154W	YPL143W	YPL144W	NO
tE(UUC)M	SNR67	YOL152W	YOL154W	YEL049W	YEL050C	NO
tE(UUC)M	SUT083	YOL152W	YOL154W	YDR533C	YDR532C	NO
tE(UUC)M	SUT086-CUT102	YOL152W	YOL154W	YEL071W	YEL073C	NO
tE(UUC)M	SUT125	YOL152W	YOL154W	YGR087C	YGR086C	NO
tE(UUC)M	SUT126	YOL152W	YOL154W	YGR090W	YGR089W	NO
tE(UUC)M	SUT142	YOL152W	YOL154W	YGR251W	YGR250C	NO
tE(UUC)M	SUT173	YOL152W	YOL154W	YHR208W	YHR207C	NO
tE(UUC)M	SUT174	YOL152W	YOL154W	YHR211W	YHR210C	NO
tE(UUC)M	SUT233-CUT707	YOL152W	YOL154W	YKL109W	YKL110C	NO
tE(UUC)M	SUT239-SUT679	YOL152W	YOL154W	YKR039W	YKR038C	NO
tE(UUC)M	SUT361	YOL152W	YOL154W	YOR011W	YOR010C	NO
tE(UUC)M	SUT480	YOL152W	YOL154W	YDR279W	YDR278C	NO
tE(UUC)M	tD(GUC)J1	YOL152W	YOL154W	YJL112W	YJL115W	NO
tE(UUC)M	tE(UUC)B	YOL152W	YOL154W	YBR210W	YBR209W	NO
tE(UUC)M	tF(GAA)M	YOL152W	YOL154W	YMR042W	YMR041C	NO
tE(UUC)M	tI(AAU)E2	YOL152W	YOL154W	YER181C	YER180C-A	NO
tE(UUC)M	tS(AGA)A	YOL152W	YOL154W	YAR027W	YAR023C	NO
tE(UUC)M	tT(AGU)N2	YOL152W	YOL154W	YNL035C	YNL036W	NO
tE(UUC)M	tV(AAC)G3	YOL152W	YOL154W	YGL225W	YGL226W	NO
tE(UUC)M	tV(AAC)M1	YOL152W	YOL154W	YMR052W	YMR049C	NO
tE(UUC)M	tV(AAC)O	YOL152W	YOL154W	YOR177C	YOR176W	NO
tH(GUG)H	CUT103	YOL152W	YOL154W	YEL072W	YEL073C	NO
tH(GUG)H	CUT298-CUT771	YOL152W	YOL154W	YMR068W	YMR067C	NO
tH(GUG)H	SNR53-SNR67	YOL152W	YOL154W	YEL048C	YEL050C	NO
tH(GUG)H	SNR61-SNR55-SNR57	YOL152W	YOL154W	YLR333C	YLR332W	NO
tH(GUG)H	SUT014	YOL152W	YOL154W	YBR061C	YBR060C	NO
tH(GUG)H	SUT083	YOL152W	YOL154W	YDR533C	YDR532C	NO
tH(GUG)H	SUT086-CUT102	YOL152W	YOL154W	YEL071W	YEL073C	NO
tH(GUG)H	SUT089	YOL152W	YOL154W	YER011W	YER010C	NO
tH(GUG)H	SUT125	YOL152W	YOL154W	YGR087C	YGR086C	NO
tH(GUG)H	SUT126	YOL152W	YOL154W	YGR090W	YGR089W	NO
tH(GUG)H	SUT142	YOL152W	YOL154W	YGR251W	YGR250C	NO
tH(GUG)H	SUT173	YOL152W	YOL154W	YHR208W	YHR207C	NO
tH(GUG)H	SUT233-CUT707	YOL152W	YOL154W	YKL109W	YKL110C	NO
tH(GUG)H	SUT361	YOL152W	YOL154W	YOR011W	YOR010C	NO
tH(GUG)H	SUT457	YOL152W	YOL154W	YCR031C	YCR030C	NO
tH(GUG)H	SUT480	YOL152W	YOL154W	YDR279W	YDR278C	NO
tH(GUG)H	SUT493	YOL152W	YOL154W	YDR446W	YDR445C	NO
tH(GUG)H	SUT725	YOL152W	YOL154W	YMR002W	YMR001C-A	NO
tH(GUG)H	tD(GUC)J1	YOL152W	YOL154W	YJL112W	YJL115W	NO
tH(GUG)H	tG(GCC)G2	YOL152W	YOL154W	YGR218W	YGR217W	NO
tH(GUG)H	tI(AAU)E2	YOL152W	YOL154W	YER181C	YER180C-A	NO
tH(GUG)H	tS(AGA)A	YOL152W	YOL154W	YAR027W	YAR023C	NO
tH(GUG)H	tT(AGU)N2	YOL152W	YOL154W	YNL035C	YNL036W	NO
tH(GUG)H	tV(AAC)G3	YOL152W	YOL154W	YGL225W	YGL226W	NO
tH(GUG)H	tV(AAC)O	YOL152W	YOL154W	YOR177C	YOR176W	NO
tI(AAU)N1	CUT103	YOL152W	YOL154W	YEL072W	YEL073C	NO
tI(AAU)N1	SNR33	YOL152W	YOL154W	YCR016W	YCR015C	NO
tI(AAU)N1	SUP56	YOL152W	YOL154W	YAR027W	YAR023C	NO
tI(AAU)N1	SUT014	YOL152W	YOL154W	YBR061C	YBR060C	NO
tI(AAU)N1	SUT083	YOL152W	YOL154W	YDR533C	YDR532C	NO
tI(AAU)N1	SUT125	YOL152W	YOL154W	YGR087C	YGR086C	NO
tI(AAU)N1	SUT126	YOL152W	YOL154W	YGR090W	YGR089W	NO
tI(AAU)N1	SUT142	YOL152W	YOL154W	YGR251W	YGR250C	NO
tI(AAU)N1	SUT173	YOL152W	YOL154W	YHR208W	YHR207C	NO
tI(AAU)N1	SUT174	YOL152W	YOL154W	YHR211W	YHR210C	NO
tI(AAU)N1	SUT233-CUT707	YOL152W	YOL154W	YKL109W	YKL110C	NO
tI(AAU)N1	SUT239-SUT679	YOL152W	YOL154W	YKR039W	YKR038C	NO
tI(AAU)N1	SUT457	YOL152W	YOL154W	YCR031C	YCR030C	NO
tI(AAU)N1	SUT480	YOL152W	YOL154W	YDR279W	YDR278C	NO
tI(AAU)N1	SUT493	YOL152W	YOL154W	YDR446W	YDR445C	NO
tI(AAU)N1	SUT725	YOL152W	YOL154W	YMR002W	YMR001C-A	NO
tI(AAU)N1	tD(GUC)J1	YOL152W	YOL154W	YJL112W	YJL115W	NO
tI(AAU)N1	tD(GUC)J2	YOL152W	YOL154W	YJL045W	YJL046W	NO
tI(AAU)N1	tE(UUC)B	YOL152W	YOL154W	YBR210W	YBR209W	NO
tI(AAU)N1	tF(GAA)M	YOL152W	YOL154W	YMR042W	YMR041C	NO
tI(AAU)N1	tG(GCC)G2	YOL152W	YOL154W	YGR218W	YGR217W	NO
tI(AAU)N1	tI(AAU)E2	YOL152W	YOL154W	YER181C	YER180C-A	NO
tI(AAU)N1	tI(AAU)P2	YOL152W	YOL154W	YPR170C	YPR169W	NO
tI(AAU)N1	tS(AGA)A	YOL152W	YOL154W	YAR027W	YAR023C	NO
tI(AAU)N1	tV(AAC)G3	YOL152W	YOL154W	YGL225W	YGL226W	NO
tI(AAU)N1	tV(AAC)M1	YOL152W	YOL154W	YMR052W	YMR049C	NO
tI(AAU)N1	tV(AAC)O	YOL152W	YOL154W	YOR177C	YOR176W	NO
tV(AAC)G3	CUT103	YOL152W	YOL154W	YEL072W	YEL073C	NO
tV(AAC)G3	SNR17A	YOL152W	YOL154W	YOR236W	YOR235W	NO
tV(AAC)G3	SNR33	YOL152W	YOL154W	YCR016W	YCR015C	NO
tV(AAC)G3	SUF6	YOL152W	YOL154W	YNL284C	YNL285W	NO
tV(AAC)G3	SUT014	YOL152W	YOL154W	YBR061C	YBR060C	NO
tV(AAC)G3	SUT083	YOL152W	YOL154W	YDR533C	YDR532C	NO
tV(AAC)G3	SUT089	YOL152W	YOL154W	YER011W	YER010C	NO
tV(AAC)G3	SUT125	YOL152W	YOL154W	YGR087C	YGR086C	NO
tV(AAC)G3	SUT126	YOL152W	YOL154W	YGR090W	YGR089W	NO
tV(AAC)G3	SUT142	YOL152W	YOL154W	YGR251W	YGR250C	NO
tV(AAC)G3	SUT173	YOL152W	YOL154W	YHR208W	YHR207C	NO
tV(AAC)G3	SUT174	YOL152W	YOL154W	YHR211W	YHR210C	NO
tV(AAC)G3	SUT233-CUT707	YOL152W	YOL154W	YKL109W	YKL110C	NO
tV(AAC)G3	SUT239-SUT679	YOL152W	YOL154W	YKR039W	YKR038C	NO
tV(AAC)G3	SUT457	YOL152W	YOL154W	YCR031C	YCR030C	NO
tV(AAC)G3	SUT725	YOL152W	YOL154W	YMR002W	YMR001C-A	NO
tV(AAC)G3	tD(GUC)J1	YOL152W	YOL154W	YJL112W	YJL115W	NO
tV(AAC)G3	tD(GUC)N	YOL152W	YOL154W	YNL054W	YNL055C	NO
tV(AAC)G3	tE(UUC)B	YOL152W	YOL154W	YBR210W	YBR209W	NO
tV(AAC)G3	tF(GAA)M	YOL152W	YOL154W	YMR042W	YMR041C	NO
tV(AAC)G3	tG(GCC)G2	YOL152W	YOL154W	YGR218W	YGR217W	NO
tV(AAC)G3	tI(AAU)E2	YOL152W	YOL154W	YER181C	YER180C-A	NO
tV(AAC)G3	tS(AGA)A	YOL152W	YOL154W	YAR027W	YAR023C	NO
tV(AAC)G3	tT(AGU)N2	YOL152W	YOL154W	YNL035C	YNL036W	NO
tV(AAC)G3	tV(AAC)M1	YOL152W	YOL154W	YMR052W	YMR049C	NO
tV(AAC)G3	tV(AAC)O	YOL152W	YOL154W	YOR177C	YOR176W	NO

### Sheet: YPD_37C
ncRNA1	ncRNA2	upstreamGene1	downstreamGene1	upstreamGene2	downstreamGene2	Interaction	interactorA	interactorB	Experimental_System_Name	Experimental_System_Type	Pubmed_ID	Interaction_Throughput	Quantitative_Score	Post_Translational_Modification	Phenotypes	Qualifications	Source_Database
CUT084-SUT068	CUT213-CUT690	YDR343C	YDR342C	YJL011C	YJL012C	NO
CUT084-SUT068	SUP56	YDR343C	YDR342C	YAR027W	YAR023C	NO
CUT084-SUT068	SUT014	YDR343C	YDR342C	YBR061C	YBR060C	NO
CUT084-SUT068	SUT049	YDR343C	YDR342C	YDL024C	YDL025W-A	NO
CUT084-SUT068	SUT089	YDR343C	YDR342C	YER011W	YER010C	NO
CUT084-SUT068	SUT098	YDR343C	YDR342C	YER164W	YER163C	NO
CUT084-SUT068	SUT167	YDR343C	YDR342C	YHR130C	YHR129C	NO
CUT084-SUT068	SUT171	YDR343C	YDR342C	YHR165C	YHR164C	NO
CUT084-SUT068	SUT174	YDR343C	YDR342C	YHR211W	YHR210C	NO
CUT084-SUT068	SUT233-CUT707	YDR343C	YDR342C	YKL109W	YKL110C	NO
CUT084-SUT068	SUT249	YDR343C	YDR342C	YLR037C	YLR036C	NO
CUT084-SUT068	SUT347	YDR343C	YDR342C	YOL163W	YOL164W	NO
CUT084-SUT068	SUT355	YDR343C	YDR342C	YOL117W	YOL118C	NO
CUT084-SUT068	SUT361	YDR343C	YDR342C	YOR011W	YOR010C	NO
CUT084-SUT068	SUT457	YDR343C	YDR342C	YCR031C	YCR030C	NO
CUT084-SUT068	SUT467	YDR343C	YDR342C	YDR023W	YDR022C	NO
CUT084-SUT068	SUT480	YDR343C	YDR342C	YDR279W	YDR278C	NO
CUT084-SUT068	SUT496	YDR343C	YDR342C	YDR528W	YDR527W	NO
CUT084-SUT068	SUT725	YDR343C	YDR342C	YMR002W	YMR001C-A	NO
CUT084-SUT068	tC(GCA)B	YDR343C	YDR342C	YBR210W	YBR209W	NO
CUT084-SUT068	tC(GCA)G	YDR343C	YDR342C	YGR110W	YGR109C	NO
CUT084-SUT068	tD(GUC)J1	YDR343C	YDR342C	YJL112W	YJL115W	NO
CUT084-SUT068	tD(GUC)J2	YDR343C	YDR342C	YJL045W	YJL046W	NO
CUT084-SUT068	tD(GUC)N	YDR343C	YDR342C	YNL054W	YNL055C	NO
CUT084-SUT068	tF(GAA)M	YDR343C	YDR342C	YMR042W	YMR041C	NO
CUT084-SUT068	tG(GCC)G2	YDR343C	YDR342C	YGR218W	YGR217W	NO
CUT084-SUT068	tI(AAU)E2	YDR343C	YDR342C	YER181C	YER180C-A	NO
CUT084-SUT068	tL(UAA)D	YDR343C	YDR342C	YDR034C-A	YDR034C	NO
CUT084-SUT068	tN(GUU)L	YDR343C	YDR342C	YLR425W	YLR424W	NO
CUT084-SUT068	tT(AGU)O1	YDR343C	YDR342C	YOL105C	YOL106W	NO
CUT084-SUT068	tT(AGU)O2	YDR343C	YDR342C	YOR011W-A	YOR011W	NO
CUT084-SUT068	tV(AAC)G3	YDR343C	YDR342C	YGL225W	YGL226W	NO
CUT084-SUT068	CUT002	YDR343C	YDR342C	YAL005C	YAL007C	YES	YDR342C	YAL005C	Affinity Capture-MS	physical	22940862	High Throughput	-	-	-	Purification data downloaded from http://wodaklab.org/membrane_web/downloads/Purifications.zip, filtered for LCMS/MS confidence > 90% and MALDI-TOF Z-score > 1.	BIOGRID
CUT150	SUT014	YGR060W	YGR059W	YBR061C	YBR060C	NO
CUT150	SUT083	YGR060W	YGR059W	YDR533C	YDR532C	NO
CUT150	SUT089	YGR060W	YGR059W	YER011W	YER010C	NO
CUT150	SUT098	YGR060W	YGR059W	YER164W	YER163C	NO
CUT150	SUT174	YGR060W	YGR059W	YHR211W	YHR210C	NO
CUT150	SUT233-CUT707	YGR060W	YGR059W	YKL109W	YKL110C	NO
CUT150	SUT347	YGR060W	YGR059W	YOL163W	YOL164W	NO
CUT150	SUT457	YGR060W	YGR059W	YCR031C	YCR030C	NO
CUT150	SUT480	YGR060W	YGR059W	YDR279W	YDR278C	NO
CUT150	SUT496	YGR060W	YGR059W	YDR528W	YDR527W	NO
CUT150	SUT725	YGR060W	YGR059W	YMR002W	YMR001C-A	NO
CUT150	tC(GCA)B	YGR060W	YGR059W	YBR210W	YBR209W	NO
CUT150	tC(GCA)G	YGR060W	YGR059W	YGR110W	YGR109C	NO
CUT150	tC(GCA)P1	YGR060W	YGR059W	YPL059W	YPL060W	NO
CUT150	tD(GUC)I1	YGR060W	YGR059W	YIL014C-A	YIL015W	NO
CUT150	tD(GUC)J1	YGR060W	YGR059W	YJL112W	YJL115W	NO
CUT150	tD(GUC)N	YGR060W	YGR059W	YNL054W	YNL055C	NO
CUT150	tF(GAA)M	YGR060W	YGR059W	YMR042W	YMR041C	NO
CUT150	tG(GCC)G2	YGR060W	YGR059W	YGR218W	YGR217W	NO
CUT150	tI(AAU)E2	YGR060W	YGR059W	YER181C	YER180C-A	NO
CUT150	tI(AAU)P2	YGR060W	YGR059W	YPR170C	YPR169W	NO
CUT150	tV(AAC)G3	YGR060W	YGR059W	YGL225W	YGL226W	NO
CUT150	CUT002	YGR060W	YGR059W	YAL005C	YAL007C	YES	YGR060W	YAL007C	PCA	physical	16093310	High Throughput	-	-	-	A large-scale split-ubiquitin screen was performed to identify interactions between integral membrane proteins.	BIOGRID
CUT150	CUT002	YGR060W	YGR059W	YAL005C	YAL007C	YES	YGR060W	YAL005C	Affinity Capture-MS	physical	22940862	High Throughput	-	-	-	Purification data downloaded from http://wodaklab.org/membrane_web/downloads/Purifications.zip, filtered for LCMS/MS confidence > 90% and MALDI-TOF Z-score > 1.	BIOGRID
CUT150	SUP56	YGR060W	YGR059W	YAR027W	YAR023C	YES	YGR060W	YAR027W	PCA	physical	16093310	High Throughput	-	-	-	A large-scale split-ubiquitin screen was performed to identify interactions between integral membrane proteins.	BIOGRID
CUT150	tS(AGA)A	YGR060W	YGR059W	YAR027W	YAR023C	YES	YGR060W	YAR027W	PCA	physical	16093310	High Throughput	-	-	-	A large-scale split-ubiquitin screen was performed to identify interactions between integral membrane proteins.	BIOGRID
CUT244	CUT002	YKR076W	YKR075W-A	YAL005C	YAL007C	NO
CUT244	SNR9	YKR076W	YKR075W-A	YOR041C	YOR040W	NO
CUT244	SOE1	YKR076W	YKR075W-A	YGL095C	YGL096W	NO
CUT244	SUF6	YKR076W	YKR075W-A	YNL284C	YNL285W	NO
CUT244	SUF7	YKR076W	YKR075W-A	YML038C	YML041C	NO
CUT244	SUT014	YKR076W	YKR075W-A	YBR061C	YBR060C	NO
CUT244	SUT083	YKR076W	YKR075W-A	YDR533C	YDR532C	NO
CUT244	SUT173	YKR076W	YKR075W-A	YHR208W	YHR207C	NO
CUT244	SUT174	YKR076W	YKR075W-A	YHR211W	YHR210C	NO
CUT244	SUT347	YKR076W	YKR075W-A	YOL163W	YOL164W	NO
CUT244	SUT433	YKR076W	YKR075W-A	YAL062W	YAL063C	NO
CUT244	SUT457	YKR076W	YKR075W-A	YCR031C	YCR030C	NO
CUT244	SUT480	YKR076W	YKR075W-A	YDR279W	YDR278C	NO
CUT244	SUT496	YKR076W	YKR075W-A	YDR528W	YDR527W	NO
CUT244	SUT553	YKR076W	YKR075W-A	YGR070W	YGR069W	NO
CUT244	SUT725	YKR076W	YKR075W-A	YMR002W	YMR001C-A	NO
CUT244	SUT847	YKR076W	YKR075W-A	YPR199C	YPR198W	NO
CUT244	tA(UGC)O	YKR076W	YKR075W-A	YOR290C	YOR289W	NO
CUT244	tC(GCA)B	YKR076W	YKR075W-A	YBR210W	YBR209W	NO
CUT244	tC(GCA)G	YKR076W	YKR075W-A	YGR110W	YGR109C	NO
CUT244	tD(GUC)J1	YKR076W	YKR075W-A	YJL112W	YJL115W	NO
CUT244	tD(GUC)J4	YKR076W	YKR075W-A	YJR056C	YJR055W	NO
CUT244	tD(GUC)N	YKR076W	YKR075W-A	YNL054W	YNL055C	NO
CUT244	tE(UUC)C	YKR076W	YKR075W-A	YCL021W-A	YCL022C	NO
CUT244	tE(UUC)E1	YKR076W	YKR075W-A	YER012W	YER011W	NO
CUT244	tF(GAA)M	YKR076W	YKR075W-A	YMR042W	YMR041C	NO
CUT244	tG(GCC)G2	YKR076W	YKR075W-A	YGR218W	YGR217W	NO
CUT244	tI(AAU)E2	YKR076W	YKR075W-A	YER181C	YER180C-A	NO
CUT244	tI(AAU)G	YKR076W	YKR075W-A	YGR124W	YGR123C	NO
CUT244	tI(AAU)P2	YKR076W	YKR075W-A	YPR170C	YPR169W	NO
CUT244	tN(GUU)G	YKR076W	YKR075W-A	YGR121C	YGR120C	NO
CUT244	tN(GUU)O1	YKR076W	YKR075W-A	YOL054W	YOL055C	NO
CUT244	tQ(UUG)E1	YKR076W	YKR075W-A	YER048W-A	YER048C	NO
CUT244	tT(UGU)G2	YKR076W	YKR075W-A	YGR256W	YGR255C	NO
CUT244	tV(AAC)G3	YKR076W	YKR075W-A	YGL225W	YGL226W	NO
CUT244	tV(AAC)M2	YKR076W	YKR075W-A	YMR077C	YMR076C	NO
SNR13	CUT002	YDR472W	YDR471W	YAL005C	YAL007C	NO
SNR13	CUT150	YDR472W	YDR471W	YGR060W	YGR059W	NO
SNR13	CUT217	YDR472W	YDR471W	YJR086W	YJR085C	NO
SNR13	SUT098	YDR472W	YDR471W	YER164W	YER163C	NO
SNR13	SUT125	YDR472W	YDR471W	YGR087C	YGR086C	NO
SNR13	SUT126	YDR472W	YDR471W	YGR090W	YGR089W	NO
SNR13	SUT174	YDR472W	YDR471W	YHR211W	YHR210C	NO
SNR13	SUT233-CUT707	YDR472W	YDR471W	YKL109W	YKL110C	NO
SNR13	SUT347	YDR472W	YDR471W	YOL163W	YOL164W	NO
SNR13	SUT417	YDR472W	YDR471W	YPR014C	YPR013C	NO
SNR13	SUT457	YDR472W	YDR471W	YCR031C	YCR030C	NO
SNR13	SUT480	YDR472W	YDR471W	YDR279W	YDR278C	NO
SNR13	SUT725	YDR472W	YDR471W	YMR002W	YMR001C-A	NO
SNR13	tA(AGC)K2	YDR472W	YDR471W	YKR040C	YKR039W	NO
SNR13	tC(GCA)B	YDR472W	YDR471W	YBR210W	YBR209W	NO
SNR13	tC(GCA)G	YDR472W	YDR471W	YGR110W	YGR109C	NO
SNR13	tD(GUC)J1	YDR472W	YDR471W	YJL112W	YJL115W	NO
SNR13	tE(UUC)E1	YDR472W	YDR471W	YER012W	YER011W	NO
SNR13	tF(GAA)M	YDR472W	YDR471W	YMR042W	YMR041C	NO
SNR13	tG(GCC)G2	YDR472W	YDR471W	YGR218W	YGR217W	NO
SNR13	tI(AAU)E2	YDR472W	YDR471W	YER181C	YER180C-A	NO
SNR13	tL(UAA)K	YDR472W	YDR471W	YKL189W	YKL190W	NO
SNR13	tL(UAA)L	YDR472W	YDR471W	YLR420W	YLR419W	NO
SNR13	tS(AGA)A	YDR472W	YDR471W	YAR027W	YAR023C	NO
SNR13	tS(AGA)D3	YDR472W	YDR471W	YDR420W	YDR419W	NO
SNR13	tV(AAC)G3	YDR472W	YDR471W	YGL225W	YGL226W	NO
SNR17A	CUT002	YOR236W	YOR235W	YAL005C	YAL007C	NO
SNR17A	CUT150	YOR236W	YOR235W	YGR060W	YGR059W	NO
SNR17A	CUT213-CUT690	YOR236W	YOR235W	YJL011C	YJL012C	NO
SNR17A	SUT014	YOR236W	YOR235W	YBR061C	YBR060C	NO
SNR17A	SUT173	YOR236W	YOR235W	YHR208W	YHR207C	NO
SNR17A	SUT174	YOR236W	YOR235W	YHR211W	YHR210C	NO
SNR17A	SUT233-CUT707	YOR236W	YOR235W	YKL109W	YKL110C	NO
SNR17A	SUT457	YOR236W	YOR235W	YCR031C	YCR030C	NO
SNR17A	SUT480	YOR236W	YOR235W	YDR279W	YDR278C	NO
SNR17A	SUT725	YOR236W	YOR235W	YMR002W	YMR001C-A	NO
SNR17A	tD(GUC)J1	YOR236W	YOR235W	YJL112W	YJL115W	NO
SNR17A	tF(GAA)M	YOR236W	YOR235W	YMR042W	YMR041C	NO
SNR17A	tI(AAU)E2	YOR236W	YOR235W	YER181C	YER180C-A	NO
SNR17A	tV(AAC)G3	YOR236W	YOR235W	YGL225W	YGL226W	NO
SNR17B	CUT150	YPL143W	YPL144W	YGR060W	YGR059W	NO
SNR17B	SUT089	YPL143W	YPL144W	YER011W	YER010C	NO
SNR17B	SUT174	YPL143W	YPL144W	YHR211W	YHR210C	NO
SNR17B	SUT233-CUT707	YPL143W	YPL144W	YKL109W	YKL110C	NO
SNR17B	SUT457	YPL143W	YPL144W	YCR031C	YCR030C	NO
SNR17B	SUT477	YPL143W	YPL144W	YDR229W	YDR228C	NO
SNR17B	SUT480	YPL143W	YPL144W	YDR279W	YDR278C	NO
SNR17B	SUT501	YPL143W	YPL144W	YEL072W	YEL073C	NO
SNR17B	SUT553	YPL143W	YPL144W	YGR070W	YGR069W	NO
SNR17B	tC(GCA)B	YPL143W	YPL144W	YBR210W	YBR209W	NO
SNR17B	tC(GCA)G	YPL143W	YPL144W	YGR110W	YGR109C	NO
SNR17B	tC(GCA)P1	YPL143W	YPL144W	YPL059W	YPL060W	NO
SNR17B	tD(GUC)J1	YPL143W	YPL144W	YJL112W	YJL115W	NO
SNR17B	tE(CUC)D	YPL143W	YPL144W	YDR279W	YDR278C	NO
SNR17B	tF(GAA)M	YPL143W	YPL144W	YMR042W	YMR041C	NO
SNR17B	tG(GCC)G2	YPL143W	YPL144W	YGR218W	YGR217W	NO
SNR17B	tI(AAU)E1	YPL143W	YPL144W	YER138W-A	YER137W-A	NO
SNR17B	tI(AAU)E2	YPL143W	YPL144W	YER181C	YER180C-A	NO
SNR17B	tK(CUU)F	YPL143W	YPL144W	YFR036W	YFR035C	NO
SNR17B	tP(UGG)L	YPL143W	YPL144W	YLL025W	YLL026W	NO
SNR17B	tS(AGA)H	YPL143W	YPL144W	YHR015W	YHR014W	NO
SNR17B	tV(AAC)E2	YPL143W	YPL144W	YER151C	YER150W	NO
SNR17B	tV(AAC)G2	YPL143W	YPL144W	YGR162W	YGR161W-C	NO
SNR17B	tV(AAC)G3	YPL143W	YPL144W	YGL225W	YGL226W	NO
SNR17B	CUT002	YPL143W	YPL144W	YAL005C	YAL007C	YES	YPL144W	YAL005C	Dosage Rescue	genetic	28322792	Low Throughput	-	-	heat sensitivity:partial rescue|vegetative growth:partial rescue	-	BIOGRID
SNR17B	SUT725	YPL143W	YPL144W	YMR002W	YMR001C-A	YES	YPL144W	YMR002W	Dosage Lethality	genetic	26245374	Low Throughput	-	-	inviable	Figure 4|MIX17 overexpression causes lethality in poc4 mutant at 42 degrees C	BIOGRID
SNR17B	TRN1	YPL143W	YPL144W	YAL005C	YAL007C	YES	YPL144W	YAL005C	Dosage Rescue	genetic	28322792	Low Throughput	-	-	heat sensitivity:partial rescue|vegetative growth:partial rescue	-	BIOGRID
SNR34	CUT002	YJR129C	YJR128W	YAL005C	YAL007C	NO
SNR34	CUT150	YJR129C	YJR128W	YGR060W	YGR059W	NO
SNR34	SUP56	YJR129C	YJR128W	YAR027W	YAR023C	NO
SNR34	SUT014	YJR129C	YJR128W	YBR061C	YBR060C	NO
SNR34	SUT089	YJR129C	YJR128W	YER011W	YER010C	NO
SNR34	SUT171	YJR129C	YJR128W	YHR165C	YHR164C	NO
SNR34	SUT174	YJR129C	YJR128W	YHR211W	YHR210C	NO
SNR34	SUT233-CUT707	YJR129C	YJR128W	YKL109W	YKL110C	NO
SNR34	SUT347	YJR129C	YJR128W	YOL163W	YOL164W	NO
SNR34	SUT457	YJR129C	YJR128W	YCR031C	YCR030C	NO
SNR34	SUT480	YJR129C	YJR128W	YDR279W	YDR278C	NO
SNR34	SUT496	YJR129C	YJR128W	YDR528W	YDR527W	NO
SNR34	SUT725	YJR129C	YJR128W	YMR002W	YMR001C-A	NO
SNR34	tC(GCA)B	YJR129C	YJR128W	YBR210W	YBR209W	NO
SNR34	tC(GCA)G	YJR129C	YJR128W	YGR110W	YGR109C	NO
SNR34	tD(GUC)J1	YJR129C	YJR128W	YJL112W	YJL115W	NO
SNR34	tD(GUC)J2	YJR129C	YJR128W	YJL045W	YJL046W	NO
SNR34	tD(GUC)J4	YJR129C	YJR128W	YJR056C	YJR055W	NO
SNR34	tE(UUC)E1	YJR129C	YJR128W	YER012W	YER011W	NO
SNR34	tF(GAA)D	YJR129C	YJR128W	YDR317W	YDR316W	NO
SNR34	tF(GAA)M	YJR129C	YJR128W	YMR042W	YMR041C	NO
SNR34	tG(GCC)D2	YJR129C	YJR128W	YDR262W	YDR261C	NO
SNR34	tG(GCC)G2	YJR129C	YJR128W	YGR218W	YGR217W	NO
SNR34	tI(AAU)E2	YJR129C	YJR128W	YER181C	YER180C-A	NO
SNR34	tI(AAU)P2	YJR129C	YJR128W	YPR170C	YPR169W	NO
SNR34	tL(UAA)L	YJR129C	YJR128W	YLR420W	YLR419W	NO
SNR34	tN(GUU)G	YJR129C	YJR128W	YGR121C	YGR120C	NO
SNR34	tP(UGG)L	YJR129C	YJR128W	YLL025W	YLL026W	NO
SNR34	tQ(UUG)E1	YJR129C	YJR128W	YER048W-A	YER048C	NO
SNR34	tR(UCU)G2	YJR129C	YJR128W	YGR165W	YGR164W	NO
SNR34	tS(AGA)A	YJR129C	YJR128W	YAR027W	YAR023C	NO
SNR34	tT(AGU)O1	YJR129C	YJR128W	YOL105C	YOL106W	NO
SNR34	tT(UGU)G2	YJR129C	YJR128W	YGR256W	YGR255C	NO
SNR34	tV(AAC)G3	YJR129C	YJR128W	YGL225W	YGL226W	NO
SNR34	tV(AAC)M2	YJR129C	YJR128W	YMR077C	YMR076C	NO
SNR71	CUT002	YHR156C	YHR155W	YAL005C	YAL007C	NO
SNR71	CUT150	YHR156C	YHR155W	YGR060W	YGR059W	NO
SNR71	SNR37	YHR156C	YHR155W	YJL103C	YJL104W	NO
SNR71	SUP56	YHR156C	YHR155W	YAR027W	YAR023C	NO
SNR71	SUT014	YHR156C	YHR155W	YBR061C	YBR060C	NO
SNR71	SUT083	YHR156C	YHR155W	YDR533C	YDR532C	NO
SNR71	SUT089	YHR156C	YHR155W	YER011W	YER010C	NO
SNR71	SUT173	YHR156C	YHR155W	YHR208W	YHR207C	NO
SNR71	SUT174	YHR156C	YHR155W	YHR211W	YHR210C	NO
SNR71	SUT233-CUT707	YHR156C	YHR155W	YKL109W	YKL110C	NO
SNR71	SUT457	YHR156C	YHR155W	YCR031C	YCR030C	NO
SNR71	SUT480	YHR156C	YHR155W	YDR279W	YDR278C	NO
SNR71	SUT725	YHR156C	YHR155W	YMR002W	YMR001C-A	NO
SNR71	tC(GCA)G	YHR156C	YHR155W	YGR110W	YGR109C	NO
SNR71	tD(GUC)J1	YHR156C	YHR155W	YJL112W	YJL115W	NO
SNR71	tF(GAA)M	YHR156C	YHR155W	YMR042W	YMR041C	NO
SNR71	tG(GCC)G2	YHR156C	YHR155W	YGR218W	YGR217W	NO
SNR71	tI(AAU)E2	YHR156C	YHR155W	YER181C	YER180C-A	NO
SNR71	tS(AGA)A	YHR156C	YHR155W	YAR027W	YAR023C	NO
SNR71	tV(AAC)G3	YHR156C	YHR155W	YGL225W	YGL226W	NO
SNR72	CUT150	YHR098C	YHR097C	YGR060W	YGR059W	NO
SNR72	SUP56	YHR098C	YHR097C	YAR027W	YAR023C	NO
SNR72	SUT014	YHR098C	YHR097C	YBR061C	YBR060C	NO
SNR72	SUT083	YHR098C	YHR097C	YDR533C	YDR532C	NO
SNR72	SUT089	YHR098C	YHR097C	YER011W	YER010C	NO
SNR72	SUT173	YHR098C	YHR097C	YHR208W	YHR207C	NO
SNR72	SUT174	YHR098C	YHR097C	YHR211W	YHR210C	NO
SNR72	SUT233-CUT707	YHR098C	YHR097C	YKL109W	YKL110C	NO
SNR72	SUT457	YHR098C	YHR097C	YCR031C	YCR030C	NO
SNR72	SUT480	YHR098C	YHR097C	YDR279W	YDR278C	NO
SNR72	SUT725	YHR098C	YHR097C	YMR002W	YMR001C-A	NO
SNR72	tC(GCA)G	YHR098C	YHR097C	YGR110W	YGR109C	NO
SNR72	tD(GUC)J1	YHR098C	YHR097C	YJL112W	YJL115W	NO
SNR72	tF(GAA)M	YHR098C	YHR097C	YMR042W	YMR041C	NO
SNR72	tG(GCC)G2	YHR098C	YHR097C	YGR218W	YGR217W	NO
SNR72	tI(AAU)E2	YHR098C	YHR097C	YER181C	YER180C-A	NO
SNR72	tS(AGA)A	YHR098C	YHR097C	YAR027W	YAR023C	NO
SNR72	tV(AAC)G3	YHR098C	YHR097C	YGL225W	YGL226W	NO
SNR72	CUT002	YHR098C	YHR097C	YAL005C	YAL007C	YES	YHR098C	YAL007C	Positive Genetic	genetic	27708008	High Throughput	0.1879	-	colony size	Genetic interactions were considered significant if they had a p-value < 0.05 and an SGA score > 0.16 for positive interactions and SGA score < -0.12 for negative interactions.|alleles: sfb3 - erp2 [SGA score = 0.1879, P-value = 0.04077]	BIOGRID
SNR72->78	CUT150	YHR098C	YHR097C	YGR060W	YGR059W	NO
SNR72->78	CUT213-CUT690	YHR098C	YHR097C	YJL011C	YJL012C	NO
SNR72->78	SNR37	YHR098C	YHR097C	YJL103C	YJL104W	NO
SNR72->78	SUP56	YHR098C	YHR097C	YAR027W	YAR023C	NO
SNR72->78	SUT014	YHR098C	YHR097C	YBR061C	YBR060C	NO
SNR72->78	SUT083	YHR098C	YHR097C	YDR533C	YDR532C	NO
SNR72->78	SUT089	YHR098C	YHR097C	YER011W	YER010C	NO
SNR72->78	SUT173	YHR098C	YHR097C	YHR208W	YHR207C	NO
SNR72->78	SUT174	YHR098C	YHR097C	YHR211W	YHR210C	NO
SNR72->78	SUT233-CUT707	YHR098C	YHR097C	YKL109W	YKL110C	NO
SNR72->78	SUT457	YHR098C	YHR097C	YCR031C	YCR030C	NO
SNR72->78	SUT480	YHR098C	YHR097C	YDR279W	YDR278C	NO
SNR72->78	SUT725	YHR098C	YHR097C	YMR002W	YMR001C-A	NO
SNR72->78	tC(GCA)G	YHR098C	YHR097C	YGR110W	YGR109C	NO
SNR72->78	tD(GUC)J1	YHR098C	YHR097C	YJL112W	YJL115W	NO
SNR72->78	tF(GAA)M	YHR098C	YHR097C	YMR042W	YMR041C	NO
SNR72->78	tG(GCC)G2	YHR098C	YHR097C	YGR218W	YGR217W	NO
SNR72->78	tI(AAU)E2	YHR098C	YHR097C	YER181C	YER180C-A	NO
SNR72->78	tI(AAU)N1	YHR098C	YHR097C	YNL034W	YNL035C	NO
SNR72->78	tL(UAG)L2	YHR098C	YHR097C	YLR302C	YLR301W	NO
SNR72->78	tV(AAC)G3	YHR098C	YHR097C	YGL225W	YGL226W	NO
SNR72->78	CUT002	YHR098C	YHR097C	YAL005C	YAL007C	YES	YHR098C	YAL007C	Positive Genetic	genetic	27708008	High Throughput	0.1879	-	colony size	Genetic interactions were considered significant if they had a p-value < 0.05 and an SGA score > 0.16 for positive interactions and SGA score < -0.12 for negative interactions.|alleles: sfb3 - erp2 [SGA score = 0.1879, P-value = 0.04077]	BIOGRID
SNR72->78	tL(UAA)B2	YHR098C	YHR097C	YBR056W	YBR055C	YES	YHR097C	YBR055C	Negative Genetic	genetic	27708008	High Throughput	-0.6069	-	colony size	Genetic interactions were considered significant if they had a p-value < 0.05 and an SGA score > 0.16 for positive interactions and SGA score < -0.12 for negative interactions.|alleles: yhr097c - prp6-ts [SGA score = -0.6069, P-value = 7.329E-9]	BIOGRID
SNR73	CUT150	YHR098C	YHR097C	YGR060W	YGR059W	NO
SNR73	SUP56	YHR098C	YHR097C	YAR027W	YAR023C	NO
SNR73	SUT014	YHR098C	YHR097C	YBR061C	YBR060C	NO
SNR73	SUT083	YHR098C	YHR097C	YDR533C	YDR532C	NO
SNR73	SUT089	YHR098C	YHR097C	YER011W	YER010C	NO
SNR73	SUT173	YHR098C	YHR097C	YHR208W	YHR207C	NO
SNR73	SUT174	YHR098C	YHR097C	YHR211W	YHR210C	NO
SNR73	SUT233-CUT707	YHR098C	YHR097C	YKL109W	YKL110C	NO
SNR73	SUT457	YHR098C	YHR097C	YCR031C	YCR030C	NO
SNR73	SUT480	YHR098C	YHR097C	YDR279W	YDR278C	NO
SNR73	SUT725	YHR098C	YHR097C	YMR002W	YMR001C-A	NO
SNR73	tC(GCA)G	YHR098C	YHR097C	YGR110W	YGR109C	NO
SNR73	tD(GUC)J1	YHR098C	YHR097C	YJL112W	YJL115W	NO
SNR73	tF(GAA)D	YHR098C	YHR097C	YDR317W	YDR316W	NO
SNR73	tF(GAA)M	YHR098C	YHR097C	YMR042W	YMR041C	NO
SNR73	tG(GCC)E	YHR098C	YHR097C	YEL049W	YEL050C	NO
SNR73	tG(GCC)G2	YHR098C	YHR097C	YGR218W	YGR217W	NO
SNR73	tI(AAU)E2	YHR098C	YHR097C	YER181C	YER180C-A	NO
SNR73	tI(AAU)N1	YHR098C	YHR097C	YNL034W	YNL035C	NO
SNR73	tK(UUU)L	YHR098C	YHR097C	YLR378C	YLR377C	NO
SNR73	tL(CAA)D	YHR098C	YHR097C	YDR507C	YDR506C	NO
SNR73	tL(UAA)L	YHR098C	YHR097C	YLR420W	YLR419W	NO
SNR73	tS(AGA)A	YHR098C	YHR097C	YAR027W	YAR023C	NO
SNR73	tS(AGA)M	YHR098C	YHR097C	YML005W	YML006C	NO
SNR73	tT(AGU)N2	YHR098C	YHR097C	YNL035C	YNL036W	NO
SNR73	tT(UGU)G2	YHR098C	YHR097C	YGR256W	YGR255C	NO
SNR73	tV(AAC)G3	YHR098C	YHR097C	YGL225W	YGL226W	NO
SNR73	tV(AAC)K2	YHR098C	YHR097C	YKL032C	YKL033W	NO
SNR73	tV(AAC)M1	YHR098C	YHR097C	YMR052W	YMR049C	NO
SNR73	tV(AAC)M2	YHR098C	YHR097C	YMR077C	YMR076C	NO
SNR73	tW(CCA)M	YHR098C	YHR097C	YMR052W	YMR049C	NO
SNR73	CUT002	YHR098C	YHR097C	YAL005C	YAL007C	YES	YHR098C	YAL007C	Positive Genetic	genetic	27708008	High Throughput	0.1879	-	colony size	Genetic interactions were considered significant if they had a p-value < 0.05 and an SGA score > 0.16 for positive interactions and SGA score < -0.12 for negative interactions.|alleles: sfb3 - erp2 [SGA score = 0.1879, P-value = 0.04077]	BIOGRID
SNR73	tL(UAA)B2	YHR098C	YHR097C	YBR056W	YBR055C	YES	YHR097C	YBR055C	Negative Genetic	genetic	27708008	High Throughput	-0.6069	-	colony size	Genetic interactions were considered significant if they had a p-value < 0.05 and an SGA score > 0.16 for positive interactions and SGA score < -0.12 for negative interactions.|alleles: yhr097c - prp6-ts [SGA score = -0.6069, P-value = 7.329E-9]	BIOGRID
SNR73	tL(UAA)K	YHR098C	YHR097C	YKL189W	YKL190W	YES	YHR098C	YKL190W	Negative Genetic	genetic	27708008	High Throughput	-0.1672	-	colony size	Genetic interactions were considered significant if they had a p-value < 0.05 and an SGA score > 0.16 for positive interactions and SGA score < -0.12 for negative interactions.|alleles: sfb3 - cnb1 [SGA score = -0.1672, P-value = 0.01078]	BIOGRID
SNR74	CUT150	YHR098C	YHR097C	YGR060W	YGR059W	NO
SNR74	SUP56	YHR098C	YHR097C	YAR027W	YAR023C	NO
SNR74	SUT014	YHR098C	YHR097C	YBR061C	YBR060C	NO
SNR74	SUT083	YHR098C	YHR097C	YDR533C	YDR532C	NO
SNR74	SUT089	YHR098C	YHR097C	YER011W	YER010C	NO
SNR74	SUT174	YHR098C	YHR097C	YHR211W	YHR210C	NO
SNR74	SUT233-CUT707	YHR098C	YHR097C	YKL109W	YKL110C	NO
SNR74	SUT457	YHR098C	YHR097C	YCR031C	YCR030C	NO
SNR74	SUT480	YHR098C	YHR097C	YDR279W	YDR278C	NO
SNR74	SUT725	YHR098C	YHR097C	YMR002W	YMR001C-A	NO
SNR74	tC(GCA)G	YHR098C	YHR097C	YGR110W	YGR109C	NO
SNR74	tD(GUC)J1	YHR098C	YHR097C	YJL112W	YJL115W	NO
SNR74	tF(GAA)M	YHR098C	YHR097C	YMR042W	YMR041C	NO
SNR74	tG(GCC)G2	YHR098C	YHR097C	YGR218W	YGR217W	NO
SNR74	tI(AAU)E2	YHR098C	YHR097C	YER181C	YER180C-A	NO
SNR74	tS(AGA)A	YHR098C	YHR097C	YAR027W	YAR023C	NO
SNR74	tV(AAC)G3	YHR098C	YHR097C	YGL225W	YGL226W	NO
SNR74	CUT002	YHR098C	YHR097C	YAL005C	YAL007C	YES	YHR098C	YAL007C	Positive Genetic	genetic	27708008	High Throughput	0.1879	-	colony size	Genetic interactions were considered significant if they had a p-value < 0.05 and an SGA score > 0.16 for positive interactions and SGA score < -0.12 for negative interactions.|alleles: sfb3 - erp2 [SGA score = 0.1879, P-value = 0.04077]	BIOGRID
SNR75	CUT150	YHR098C	YHR097C	YGR060W	YGR059W	NO
SNR75	SUP56	YHR098C	YHR097C	YAR027W	YAR023C	NO
SNR75	SUT014	YHR098C	YHR097C	YBR061C	YBR060C	NO
SNR75	SUT083	YHR098C	YHR097C	YDR533C	YDR532C	NO
SNR75	SUT089	YHR098C	YHR097C	YER011W	YER010C	NO
SNR75	SUT174	YHR098C	YHR097C	YHR211W	YHR210C	NO
SNR75	SUT233-CUT707	YHR098C	YHR097C	YKL109W	YKL110C	NO
SNR75	SUT457	YHR098C	YHR097C	YCR031C	YCR030C	NO
SNR75	SUT480	YHR098C	YHR097C	YDR279W	YDR278C	NO
SNR75	SUT725	YHR098C	YHR097C	YMR002W	YMR001C-A	NO
SNR75	tC(GCA)G	YHR098C	YHR097C	YGR110W	YGR109C	NO
SNR75	tD(GUC)J1	YHR098C	YHR097C	YJL112W	YJL115W	NO
SNR75	tF(GAA)M	YHR098C	YHR097C	YMR042W	YMR041C	NO
SNR75	tG(GCC)G2	YHR098C	YHR097C	YGR218W	YGR217W	NO
SNR75	tI(AAU)E2	YHR098C	YHR097C	YER181C	YER180C-A	NO
SNR75	tS(AGA)A	YHR098C	YHR097C	YAR027W	YAR023C	NO
SNR75	tV(AAC)G3	YHR098C	YHR097C	YGL225W	YGL226W	NO
SNR75	CUT002	YHR098C	YHR097C	YAL005C	YAL007C	YES	YHR098C	YAL007C	Positive Genetic	genetic	27708008	High Throughput	0.1879	-	colony size	Genetic interactions were considered significant if they had a p-value < 0.05 and an SGA score > 0.16 for positive interactions and SGA score < -0.12 for negative interactions.|alleles: sfb3 - erp2 [SGA score = 0.1879, P-value = 0.04077]	BIOGRID
SNR76	SUT058	YHR098C	YHR097C	YDR113C	YDR112W	NO
SNR76	SUT083	YHR098C	YHR097C	YDR533C	YDR532C	NO
SNR76	SUT089	YHR098C	YHR097C	YER011W	YER010C	NO
SNR76	SUT125	YHR098C	YHR097C	YGR087C	YGR086C	NO
SNR76	SUT142	YHR098C	YHR097C	YGR251W	YGR250C	NO
SNR76	SUT173	YHR098C	YHR097C	YHR208W	YHR207C	NO
SNR76	SUT174	YHR098C	YHR097C	YHR211W	YHR210C	NO
SNR76	SUT233-CUT707	YHR098C	YHR097C	YKL109W	YKL110C	NO
SNR76	SUT305	YHR098C	YHR097C	YMR107W	YMR106C	NO
SNR76	SUT347	YHR098C	YHR097C	YOL163W	YOL164W	NO
SNR76	SUT361	YHR098C	YHR097C	YOR011W	YOR010C	NO
SNR76	SUT418	YHR098C	YHR097C	YPR015C	YPR014C	NO
SNR76	SUT420-CUT425	YHR098C	YHR097C	YPR023C	YPR022C	NO
SNR76	SUT433	YHR098C	YHR097C	YAL062W	YAL063C	NO
SNR76	SUT457	YHR098C	YHR097C	YCR031C	YCR030C	NO
SNR76	SUT469	YHR098C	YHR097C	YDR044W	YDR043C	NO
SNR76	SUT477	YHR098C	YHR097C	YDR229W	YDR228C	NO
SNR76	SUT480	YHR098C	YHR097C	YDR279W	YDR278C	NO
SNR76	SUT493	YHR098C	YHR097C	YDR446W	YDR445C	NO
SNR76	SUT496	YHR098C	YHR097C	YDR528W	YDR527W	NO
SNR76	SUT722	YHR098C	YHR097C	YML005W	YML006C	NO
SNR76	SUT725	YHR098C	YHR097C	YMR002W	YMR001C-A	NO
SNR76	SUT830	YHR098C	YHR097C	YPR036W-A	YPR036W	NO
SNR76	tC(GCA)B	YHR098C	YHR097C	YBR210W	YBR209W	NO
SNR76	tC(GCA)G	YHR098C	YHR097C	YGR110W	YGR109C	NO
SNR76	tD(GUC)J1	YHR098C	YHR097C	YJL112W	YJL115W	NO
SNR76	tD(GUC)L2	YHR098C	YHR097C	YLR334C	YLR332W	NO
SNR76	tE(UUC)E1	YHR098C	YHR097C	YER012W	YER011W	NO
SNR76	tF(GAA)M	YHR098C	YHR097C	YMR042W	YMR041C	NO
SNR76	tG(GCC)D2	YHR098C	YHR097C	YDR262W	YDR261C	NO
SNR76	tG(GCC)G2	YHR098C	YHR097C	YGR218W	YGR217W	NO
SNR76	tI(AAU)E2	YHR098C	YHR097C	YER181C	YER180C-A	NO
SNR76	tI(AAU)P2	YHR098C	YHR097C	YPR170C	YPR169W	NO
SNR76	tS(AGA)A	YHR098C	YHR097C	YAR027W	YAR023C	NO
SNR76	tV(AAC)G3	YHR098C	YHR097C	YGL225W	YGL226W	NO
SNR76	CUT002	YHR098C	YHR097C	YAL005C	YAL007C	YES	YHR098C	YAL007C	Positive Genetic	genetic	27708008	High Throughput	0.1879	-	colony size	Genetic interactions were considered significant if they had a p-value < 0.05 and an SGA score > 0.16 for positive interactions and SGA score < -0.12 for negative interactions.|alleles: sfb3 - erp2 [SGA score = 0.1879, P-value = 0.04077]	BIOGRID
SNR76	SUT126	YHR098C	YHR097C	YGR090W	YGR089W	YES	YHR098C	YGR089W	Negative Genetic	genetic	27708008	High Throughput	-0.2487	-	colony size	Genetic interactions were considered significant if they had a p-value < 0.05 and an SGA score > 0.16 for positive interactions and SGA score < -0.12 for negative interactions.|alleles: sfb3 - nnf2 [SGA score = -0.2487, P-value = 0.001029]	BIOGRID
SNR77	CUT002	YHR099W	YHR097C	YAL005C	YAL007C	NO
SNR77	CUT150	YHR099W	YHR097C	YGR060W	YGR059W	NO
SNR77	SUP56	YHR099W	YHR097C	YAR027W	YAR023C	NO
SNR77	SUT014	YHR099W	YHR097C	YBR061C	YBR060C	NO
SNR77	SUT083	YHR099W	YHR097C	YDR533C	YDR532C	NO
SNR77	SUT089	YHR099W	YHR097C	YER011W	YER010C	NO
SNR77	SUT173	YHR099W	YHR097C	YHR208W	YHR207C	NO
SNR77	SUT174	YHR099W	YHR097C	YHR211W	YHR210C	NO
SNR77	SUT233-CUT707	YHR099W	YHR097C	YKL109W	YKL110C	NO
SNR77	SUT457	YHR099W	YHR097C	YCR031C	YCR030C	NO
SNR77	SUT480	YHR099W	YHR097C	YDR279W	YDR278C	NO
SNR77	SUT722	YHR099W	YHR097C	YML005W	YML006C	NO
SNR77	SUT725	YHR099W	YHR097C	YMR002W	YMR001C-A	NO
SNR77	SUT733	YHR099W	YHR097C	YMR177W	YMR176W	NO
SNR77	tC(GCA)B	YHR099W	YHR097C	YBR210W	YBR209W	NO
SNR77	tC(GCA)G	YHR099W	YHR097C	YGR110W	YGR109C	NO
SNR77	tD(GUC)J1	YHR099W	YHR097C	YJL112W	YJL115W	NO
SNR77	tF(GAA)M	YHR099W	YHR097C	YMR042W	YMR041C	NO
SNR77	tG(GCC)G2	YHR099W	YHR097C	YGR218W	YGR217W	NO
SNR77	tI(AAU)E2	YHR099W	YHR097C	YER181C	YER180C-A	NO
SNR77	tS(AGA)A	YHR099W	YHR097C	YAR027W	YAR023C	NO
SNR77	tV(AAC)G3	YHR099W	YHR097C	YGL225W	YGL226W	NO
SNR77	tA(AGC)H	YHR099W	YHR097C	YHR021C	YHR020W	YES	YHR099W	YHR021C	Synthetic Growth Defect	genetic	18616809	Low Throughput	-	-	colony size|vegetative growth	-	BIOGRID
SNR78	CUT002	YHR097C	YHR096C	YAL005C	YAL007C	NO
SNR78	CUT150	YHR097C	YHR096C	YGR060W	YGR059W	NO
SNR78	SUP56	YHR097C	YHR096C	YAR027W	YAR023C	NO
SNR78	SUT014	YHR097C	YHR096C	YBR061C	YBR060C	NO
SNR78	SUT083	YHR097C	YHR096C	YDR533C	YDR532C	NO
SNR78	SUT089	YHR097C	YHR096C	YER011W	YER010C	NO
SNR78	SUT173	YHR097C	YHR096C	YHR208W	YHR207C	NO
SNR78	SUT174	YHR097C	YHR096C	YHR211W	YHR210C	NO
SNR78	SUT233-CUT707	YHR097C	YHR096C	YKL109W	YKL110C	NO
SNR78	SUT457	YHR097C	YHR096C	YCR031C	YCR030C	NO
SNR78	SUT480	YHR097C	YHR096C	YDR279W	YDR278C	NO
SNR78	SUT725	YHR097C	YHR096C	YMR002W	YMR001C-A	NO
SNR78	tC(GCA)G	YHR097C	YHR096C	YGR110W	YGR109C	NO
SNR78	tD(GUC)J1	YHR097C	YHR096C	YJL112W	YJL115W	NO
SNR78	tF(GAA)M	YHR097C	YHR096C	YMR042W	YMR041C	NO
SNR78	tG(GCC)G2	YHR097C	YHR096C	YGR218W	YGR217W	NO
SNR78	tI(AAU)E2	YHR097C	YHR096C	YER181C	YER180C-A	NO
SNR78	tL(UAG)L2	YHR097C	YHR096C	YLR302C	YLR301W	NO
SNR78	tN(GUU)N1	YHR097C	YHR096C	YNL284C	YNL285W	NO
SNR78	tS(AGA)M	YHR097C	YHR096C	YML005W	YML006C	NO
SNR78	tT(AGU)O2	YHR097C	YHR096C	YOR011W-A	YOR011W	NO
SNR78	tV(AAC)G3	YHR097C	YHR096C	YGL225W	YGL226W	NO
SNR78	tV(AAC)M1	YHR097C	YHR096C	YMR052W	YMR049C	NO
SNR78	tV(AAC)M2	YHR097C	YHR096C	YMR077C	YMR076C	NO
SNR79	CUT002	YLR106C	YLR105C	YAL005C	YAL007C	NO
SNR79	CUT103	YLR106C	YLR105C	YEL072W	YEL073C	NO
SNR79	CUT150	YLR106C	YLR105C	YGR060W	YGR059W	NO
SNR79	CUT546	YLR106C	YLR105C	YEL049W	YEL050C	NO
SNR79	SUP56	YLR106C	YLR105C	YAR027W	YAR023C	NO
SNR79	SUT014	YLR106C	YLR105C	YBR061C	YBR060C	NO
SNR79	SUT083	YLR106C	YLR105C	YDR533C	YDR532C	NO
SNR79	SUT089	YLR106C	YLR105C	YER011W	YER010C	NO
SNR79	SUT173	YLR106C	YLR105C	YHR208W	YHR207C	NO
SNR79	SUT174	YLR106C	YLR105C	YHR211W	YHR210C	NO
SNR79	SUT233-CUT707	YLR106C	YLR105C	YKL109W	YKL110C	NO
SNR79	SUT457	YLR106C	YLR105C	YCR031C	YCR030C	NO
SNR79	SUT480	YLR106C	YLR105C	YDR279W	YDR278C	NO
SNR79	SUT501	YLR106C	YLR105C	YEL072W	YEL073C	NO
SNR79	SUT725	YLR106C	YLR105C	YMR002W	YMR001C-A	NO
SNR79	tC(GCA)G	YLR106C	YLR105C	YGR110W	YGR109C	NO
SNR79	tD(GUC)J1	YLR106C	YLR105C	YJL112W	YJL115W	NO
SNR79	tF(GAA)D	YLR106C	YLR105C	YDR317W	YDR316W	NO
SNR79	tF(GAA)M	YLR106C	YLR105C	YMR042W	YMR041C	NO
SNR79	tG(GCC)G2	YLR106C	YLR105C	YGR218W	YGR217W	NO
SNR79	tI(AAU)E2	YLR106C	YLR105C	YER181C	YER180C-A	NO
SNR79	tS(AGA)A	YLR106C	YLR105C	YAR027W	YAR023C	NO
SNR79	tV(AAC)G3	YLR106C	YLR105C	YGL225W	YGL226W	NO
SNR8	CUT002	YOR272W	YOR271C	YAL005C	YAL007C	NO
SNR8	CUT150	YOR272W	YOR271C	YGR060W	YGR059W	NO
SNR8	SUP56	YOR272W	YOR271C	YAR027W	YAR023C	NO
SNR8	SUT014	YOR272W	YOR271C	YBR061C	YBR060C	NO
SNR8	SUT089	YOR272W	YOR271C	YER011W	YER010C	NO
SNR8	SUT173	YOR272W	YOR271C	YHR208W	YHR207C	NO
SNR8	SUT174	YOR272W	YOR271C	YHR211W	YHR210C	NO
SNR8	SUT233-CUT707	YOR272W	YOR271C	YKL109W	YKL110C	NO
SNR8	SUT457	YOR272W	YOR271C	YCR031C	YCR030C	NO
SNR8	SUT480	YOR272W	YOR271C	YDR279W	YDR278C	NO
SNR8	SUT725	YOR272W	YOR271C	YMR002W	YMR001C-A	NO
SNR8	tC(GCA)G	YOR272W	YOR271C	YGR110W	YGR109C	NO
SNR8	tF(GAA)D	YOR272W	YOR271C	YDR317W	YDR316W	NO
SNR8	tF(GAA)M	YOR272W	YOR271C	YMR042W	YMR041C	NO
SNR8	tG(GCC)G2	YOR272W	YOR271C	YGR218W	YGR217W	NO
SNR8	tI(AAU)E2	YOR272W	YOR271C	YER181C	YER180C-A	NO
SNR8	tV(AAC)G3	YOR272W	YOR271C	YGL225W	YGL226W	NO
SNR8	tD(GUC)J1	YOR272W	YOR271C	YJL112W	YJL115W	YES	YOR272W	YJL115W	Negative Genetic	genetic	27708008	High Throughput	-0.129	-	colony size	Genetic interactions were considered significant if they had a p-value < 0.05 and an SGA score > 0.16 for positive interactions and SGA score < -0.12 for negative interactions.|alleles: ytm1-1 - asf1 [SGA score = -0.1290, P-value = 2.356E-11]	BIOGRID
SUT193	CUT002	YIR019C	YIR018C-A	YAL005C	YAL007C	NO
SUT193	CUT150	YIR019C	YIR018C-A	YGR060W	YGR059W	NO
SUT193	SNR17A	YIR019C	YIR018C-A	YOR236W	YOR235W	NO
SUT193	SUT058	YIR019C	YIR018C-A	YDR113C	YDR112W	NO
SUT193	SUT083	YIR019C	YIR018C-A	YDR533C	YDR532C	NO
SUT193	SUT089	YIR019C	YIR018C-A	YER011W	YER010C	NO
SUT193	SUT125	YIR019C	YIR018C-A	YGR087C	YGR086C	NO
SUT193	SUT126	YIR019C	YIR018C-A	YGR090W	YGR089W	NO
SUT193	SUT142	YIR019C	YIR018C-A	YGR251W	YGR250C	NO
SUT193	SUT173	YIR019C	YIR018C-A	YHR208W	YHR207C	NO
SUT193	SUT174	YIR019C	YIR018C-A	YHR211W	YHR210C	NO
SUT193	SUT233-CUT707	YIR019C	YIR018C-A	YKL109W	YKL110C	NO
SUT193	SUT305	YIR019C	YIR018C-A	YMR107W	YMR106C	NO
SUT193	SUT347	YIR019C	YIR018C-A	YOL163W	YOL164W	NO
SUT193	SUT418	YIR019C	YIR018C-A	YPR015C	YPR014C	NO
SUT193	SUT420-CUT425	YIR019C	YIR018C-A	YPR023C	YPR022C	NO
SUT193	SUT433	YIR019C	YIR018C-A	YAL062W	YAL063C	NO
SUT193	SUT457	YIR019C	YIR018C-A	YCR031C	YCR030C	NO
SUT193	SUT469	YIR019C	YIR018C-A	YDR044W	YDR043C	NO
SUT193	SUT477	YIR019C	YIR018C-A	YDR229W	YDR228C	NO
SUT193	SUT480	YIR019C	YIR018C-A	YDR279W	YDR278C	NO
SUT193	SUT496	YIR019C	YIR018C-A	YDR528W	YDR527W	NO
SUT193	SUT725	YIR019C	YIR018C-A	YMR002W	YMR001C-A	NO
SUT193	tC(GCA)B	YIR019C	YIR018C-A	YBR210W	YBR209W	NO
SUT193	tC(GCA)G	YIR019C	YIR018C-A	YGR110W	YGR109C	NO
SUT193	tD(GUC)J1	YIR019C	YIR018C-A	YJL112W	YJL115W	NO
SUT193	tD(GUC)L2	YIR019C	YIR018C-A	YLR334C	YLR332W	NO
SUT193	tF(GAA)M	YIR019C	YIR018C-A	YMR042W	YMR041C	NO
SUT193	tG(GCC)G2	YIR019C	YIR018C-A	YGR218W	YGR217W	NO
SUT193	tI(AAU)E2	YIR019C	YIR018C-A	YER181C	YER180C-A	NO
SUT193	tP(UGG)L	YIR019C	YIR018C-A	YLL025W	YLL026W	NO
SUT193	tS(AGA)A	YIR019C	YIR018C-A	YAR027W	YAR023C	NO
SUT193	tT(AGU)N2	YIR019C	YIR018C-A	YNL035C	YNL036W	NO
SUT193	tV(AAC)G3	YIR019C	YIR018C-A	YGL225W	YGL226W	NO
SUT193	tW(CCA)M	YIR019C	YIR018C-A	YMR052W	YMR049C	NO
SUT361	CUT150	YOR011W	YOR010C	YGR060W	YGR059W	NO
SUT361	SNR67	YOR011W	YOR010C	YEL049W	YEL050C	NO
SUT361	SNR9	YOR011W	YOR010C	YOR041C	YOR040W	NO
SUT361	SUT083	YOR011W	YOR010C	YDR533C	YDR532C	NO
SUT361	SUT089	YOR011W	YOR010C	YER011W	YER010C	NO
SUT361	SUT173	YOR011W	YOR010C	YHR208W	YHR207C	NO
SUT361	SUT174	YOR011W	YOR010C	YHR211W	YHR210C	NO
SUT361	SUT233-CUT707	YOR011W	YOR010C	YKL109W	YKL110C	NO
SUT361	SUT347	YOR011W	YOR010C	YOL163W	YOL164W	NO
SUT361	SUT457	YOR011W	YOR010C	YCR031C	YCR030C	NO
SUT361	SUT480	YOR011W	YOR010C	YDR279W	YDR278C	NO
SUT361	SUT725	YOR011W	YOR010C	YMR002W	YMR001C-A	NO
SUT361	tC(GCA)B	YOR011W	YOR010C	YBR210W	YBR209W	NO
SUT361	tC(GCA)G	YOR011W	YOR010C	YGR110W	YGR109C	NO
SUT361	tD(GUC)J1	YOR011W	YOR010C	YJL112W	YJL115W	NO
SUT361	tD(GUC)J2	YOR011W	YOR010C	YJL045W	YJL046W	NO
SUT361	tE(CUC)D	YOR011W	YOR010C	YDR279W	YDR278C	NO
SUT361	tE(UUC)E1	YOR011W	YOR010C	YER012W	YER011W	NO
SUT361	tF(GAA)M	YOR011W	YOR010C	YMR042W	YMR041C	NO
SUT361	tG(GCC)G2	YOR011W	YOR010C	YGR218W	YGR217W	NO
SUT361	tI(AAU)E2	YOR011W	YOR010C	YER181C	YER180C-A	NO
SUT361	tI(AAU)P2	YOR011W	YOR010C	YPR170C	YPR169W	NO
SUT361	tP(UGG)L	YOR011W	YOR010C	YLL025W	YLL026W	NO
SUT361	tQ(UUG)E1	YOR011W	YOR010C	YER048W-A	YER048C	NO
SUT361	tS(AGA)A	YOR011W	YOR010C	YAR027W	YAR023C	NO
SUT361	tT(AGU)N2	YOR011W	YOR010C	YNL035C	YNL036W	NO
SUT361	tV(AAC)G3	YOR011W	YOR010C	YGL225W	YGL226W	NO
SUT414	SUT083	YPL006W	YPL007C	YDR533C	YDR532C	NO
SUT414	SUT173	YPL006W	YPL007C	YHR208W	YHR207C	NO
SUT414	SUT174	YPL006W	YPL007C	YHR211W	YHR210C	NO
SUT414	SUT233-CUT707	YPL006W	YPL007C	YKL109W	YKL110C	NO
SUT414	SUT347	YPL006W	YPL007C	YOL163W	YOL164W	NO
SUT414	SUT457	YPL006W	YPL007C	YCR031C	YCR030C	NO
SUT414	SUT480	YPL006W	YPL007C	YDR279W	YDR278C	NO
SUT414	SUT725	YPL006W	YPL007C	YMR002W	YMR001C-A	NO
SUT414	SUT733	YPL006W	YPL007C	YMR177W	YMR176W	NO
SUT414	tC(GCA)B	YPL006W	YPL007C	YBR210W	YBR209W	NO
SUT414	tC(GCA)G	YPL006W	YPL007C	YGR110W	YGR109C	NO
SUT414	tD(GUC)J1	YPL006W	YPL007C	YJL112W	YJL115W	NO
SUT414	tE(UUC)E1	YPL006W	YPL007C	YER012W	YER011W	NO
SUT414	tF(GAA)D	YPL006W	YPL007C	YDR317W	YDR316W	NO
SUT414	tF(GAA)M	YPL006W	YPL007C	YMR042W	YMR041C	NO
SUT414	tG(GCC)G2	YPL006W	YPL007C	YGR218W	YGR217W	NO
SUT414	tI(AAU)E2	YPL006W	YPL007C	YER181C	YER180C-A	NO
SUT414	tN(GUU)G	YPL006W	YPL007C	YGR121C	YGR120C	NO
SUT414	tP(UGG)L	YPL006W	YPL007C	YLL025W	YLL026W	NO
SUT414	tS(AGA)A	YPL006W	YPL007C	YAR027W	YAR023C	NO
SUT414	tV(AAC)G3	YPL006W	YPL007C	YGL225W	YGL226W	NO
SUT414	SUT014	YPL006W	YPL007C	YBR061C	YBR060C	YES	YPL006W	YBR060C	Negative Genetic	genetic	27708008	High Throughput	-0.3401	-	colony size	Genetic interactions were considered significant if they had a p-value < 0.05 and an SGA score > 0.16 for positive interactions and SGA score < -0.12 for negative interactions.|alleles: ncr1 - orc2-3 [SGA score = -0.3401, P-value = 0.01525]	BIOGRID
SUT420-CUT425	CUT002	YPR023C	YPR022C	YAL005C	YAL007C	NO
SUT420-CUT425	CUT040	YPR023C	YPR022C	YCL049C	YCL050C	NO
SUT420-CUT425	CUT150	YPR023C	YPR022C	YGR060W	YGR059W	NO
SUT420-CUT425	CUT213-CUT690	YPR023C	YPR022C	YJL011C	YJL012C	NO
SUT420-CUT425	CUT465	YPR023C	YPR022C	YCR018C	YCR017C	NO
SUT420-CUT425	SUP56	YPR023C	YPR022C	YAR027W	YAR023C	NO
SUT420-CUT425	SUT014	YPR023C	YPR022C	YBR061C	YBR060C	NO
SUT420-CUT425	SUT056	YPR023C	YPR022C	YDR051C	YDR050C	NO
SUT420-CUT425	SUT083	YPR023C	YPR022C	YDR533C	YDR532C	NO
SUT420-CUT425	SUT089	YPR023C	YPR022C	YER011W	YER010C	NO
SUT420-CUT425	SUT098	YPR023C	YPR022C	YER164W	YER163C	NO
SUT420-CUT425	SUT125	YPR023C	YPR022C	YGR087C	YGR086C	NO
SUT420-CUT425	SUT173	YPR023C	YPR022C	YHR208W	YHR207C	NO
SUT420-CUT425	SUT174	YPR023C	YPR022C	YHR211W	YHR210C	NO
SUT420-CUT425	SUT218-SUT655	YPR023C	YPR022C	YKL217W	YKL218C	NO
SUT420-CUT425	SUT233-CUT707	YPR023C	YPR022C	YKL109W	YKL110C	NO
SUT420-CUT425	SUT274-SUT698	YPR023C	YPR022C	YLR229C	YLR228C	NO
SUT420-CUT425	SUT413	YPR023C	YPR022C	YPL020C	YPL021W	NO
SUT420-CUT425	SUT414	YPR023C	YPR022C	YPL006W	YPL007C	NO
SUT420-CUT425	SUT457	YPR023C	YPR022C	YCR031C	YCR030C	NO
SUT420-CUT425	SUT480	YPR023C	YPR022C	YDR279W	YDR278C	NO
SUT420-CUT425	SUT553	YPR023C	YPR022C	YGR070W	YGR069W	NO
SUT420-CUT425	SUT725	YPR023C	YPR022C	YMR002W	YMR001C-A	NO
SUT420-CUT425	SUT842-SUT425	YPR023C	YPR022C	YPR149W	YPR148C	NO
SUT420-CUT425	tC(GCA)G	YPR023C	YPR022C	YGR110W	YGR109C	NO
SUT420-CUT425	tE(UUC)E1	YPR023C	YPR022C	YER012W	YER011W	NO
SUT420-CUT425	tE(UUC)L	YPR023C	YPR022C	YLR335W	YLR334C	NO
SUT420-CUT425	tF(GAA)M	YPR023C	YPR022C	YMR042W	YMR041C	NO
SUT420-CUT425	tG(GCC)D1	YPR023C	YPR022C	YDL210W	YDL211C	NO
SUT420-CUT425	tG(GCC)G2	YPR023C	YPR022C	YGR218W	YGR217W	NO
SUT420-CUT425	tI(AAU)E2	YPR023C	YPR022C	YER181C	YER180C-A	NO
SUT420-CUT425	tI(AAU)L1	YPR023C	YPR022C	YLR304C	YLR303W	NO
SUT420-CUT425	tL(CAA)D	YPR023C	YPR022C	YDR507C	YDR506C	NO
SUT420-CUT425	tL(UAA)N	YPR023C	YPR022C	YNR055C	YNR054C	NO
SUT420-CUT425	tQ(UUG)E1	YPR023C	YPR022C	YER048W-A	YER048C	NO
SUT420-CUT425	tQ(UUG)L	YPR023C	YPR022C	YLR154W-A	YLR154C	NO
SUT420-CUT425	tV(AAC)G3	YPR023C	YPR022C	YGL225W	YGL226W	NO
SUT420-CUT425	tD(GUC)J1	YPR023C	YPR022C	YJL112W	YJL115W	YES	YPR023C	YJL115W	Negative Genetic	genetic	17314980	High Throughput	-2.66345	-	colony size	An Epistatic MiniArray Profile (E-MAP) analysis was used to quantitatively score genetic interactions based on fitness defects estimated from the colony size of double versus single mutants. Genetic interactions were considered significant if they had an S score > 2.5 for positive interactions (suppression) and S score < -2.5 for negative interactions (synthetic sick/lethality).	BIOGRID
SUT496	CUT002	YDR528W	YDR527W	YAL005C	YAL007C	NO
SUT496	CUT103	YDR528W	YDR527W	YEL072W	YEL073C	NO
SUT496	CUT150	YDR528W	YDR527W	YGR060W	YGR059W	NO
SUT496	CUT298-CUT771	YDR528W	YDR527W	YMR068W	YMR067C	NO
SUT496	SUT058	YDR528W	YDR527W	YDR113C	YDR112W	NO
SUT496	SUT089	YDR528W	YDR527W	YER011W	YER010C	NO
SUT496	SUT125	YDR528W	YDR527W	YGR087C	YGR086C	NO
SUT496	SUT126	YDR528W	YDR527W	YGR090W	YGR089W	NO
SUT496	SUT142	YDR528W	YDR527W	YGR251W	YGR250C	NO
SUT496	SUT174	YDR528W	YDR527W	YHR211W	YHR210C	NO
SUT496	SUT233-CUT707	YDR528W	YDR527W	YKL109W	YKL110C	NO
SUT496	SUT347	YDR528W	YDR527W	YOL163W	YOL164W	NO
SUT496	SUT361	YDR528W	YDR527W	YOR011W	YOR010C	NO
SUT496	SUT457	YDR528W	YDR527W	YCR031C	YCR030C	NO
SUT496	SUT480	YDR528W	YDR527W	YDR279W	YDR278C	NO
SUT496	SUT725	YDR528W	YDR527W	YMR002W	YMR001C-A	NO
SUT496	tC(GCA)B	YDR528W	YDR527W	YBR210W	YBR209W	NO
SUT496	tC(GCA)G	YDR528W	YDR527W	YGR110W	YGR109C	NO
SUT496	tD(GUC)J1	YDR528W	YDR527W	YJL112W	YJL115W	NO
SUT496	tD(GUC)J4	YDR528W	YDR527W	YJR056C	YJR055W	NO
SUT496	tD(GUC)N	YDR528W	YDR527W	YNL054W	YNL055C	NO
SUT496	tF(GAA)M	YDR528W	YDR527W	YMR042W	YMR041C	NO
SUT496	tG(GCC)G2	YDR528W	YDR527W	YGR218W	YGR217W	NO
SUT496	tG(GCC)J2	YDR528W	YDR527W	YJR052W	YJR051W	NO
SUT496	tI(AAU)E2	YDR528W	YDR527W	YER181C	YER180C-A	NO
SUT496	tN(GUU)N1	YDR528W	YDR527W	YNL284C	YNL285W	NO
SUT496	tS(AGA)D1	YDR528W	YDR527W	YDL007W	YDL007C-A	NO
SUT496	tV(AAC)G3	YDR528W	YDR527W	YGL225W	YGL226W	NO
SUT496	SUT014	YDR528W	YDR527W	YBR061C	YBR060C	YES	YDR527W	YBR060C	Positive Genetic	genetic	27708008	High Throughput	0.1781	-	colony size	Genetic interactions were considered significant if they had a p-value < 0.05 and an SGA score > 0.16 for positive interactions and SGA score < -0.12 for negative interactions.|alleles: rba50-5001 - orc2-1 [SGA score = 0.1781, P-value = 2.99E-10]	BIOGRID
SUT496	SUT477	YDR528W	YDR527W	YDR229W	YDR228C	YES	YDR527W	YDR228C	Negative Genetic	genetic	27708008	High Throughput	-0.3835	-	colony size	Genetic interactions were considered significant if they had a p-value < 0.05 and an SGA score > 0.16 for positive interactions and SGA score < -0.12 for negative interactions.|alleles: rba50-5001 - pcf11-2 [SGA score = -0.3018, P-value = 1.011E-12]|alleles: rba50-5001 - pcf11-ts10 [SGA score = -0.3835, P-value = 1.313E-72]|alleles: rba50-5001 - pcf11-ts2 [SGA score = -0.2219, P-value = 1.504E-5]	BIOGRID
SUT532	CUT002	YGL255W	YGL256W	YAL005C	YAL007C	NO
SUT532	SUP56	YGL255W	YGL256W	YAR027W	YAR023C	NO
SUT532	SUT014	YGL255W	YGL256W	YBR061C	YBR060C	NO
SUT532	SUT083	YGL255W	YGL256W	YDR533C	YDR532C	NO
SUT532	SUT089	YGL255W	YGL256W	YER011W	YER010C	NO
SUT532	SUT174	YGL255W	YGL256W	YHR211W	YHR210C	NO
SUT532	SUT233-CUT707	YGL255W	YGL256W	YKL109W	YKL110C	NO
SUT532	SUT347	YGL255W	YGL256W	YOL163W	YOL164W	NO
SUT532	SUT457	YGL255W	YGL256W	YCR031C	YCR030C	NO
SUT532	SUT480	YGL255W	YGL256W	YDR279W	YDR278C	NO
SUT532	SUT496	YGL255W	YGL256W	YDR528W	YDR527W	NO
SUT532	SUT725	YGL255W	YGL256W	YMR002W	YMR001C-A	NO
SUT532	tC(GCA)B	YGL255W	YGL256W	YBR210W	YBR209W	NO
SUT532	tC(GCA)G	YGL255W	YGL256W	YGR110W	YGR109C	NO
SUT532	tD(GUC)J1	YGL255W	YGL256W	YJL112W	YJL115W	NO
SUT532	tE(UUC)E1	YGL255W	YGL256W	YER012W	YER011W	NO
SUT532	tF(GAA)M	YGL255W	YGL256W	YMR042W	YMR041C	NO
SUT532	tG(GCC)G2	YGL255W	YGL256W	YGR218W	YGR217W	NO
SUT532	tI(AAU)E2	YGL255W	YGL256W	YER181C	YER180C-A	NO
SUT532	tL(UAA)B2	YGL255W	YGL256W	YBR056W	YBR055C	NO
SUT532	tL(UAA)L	YGL255W	YGL256W	YLR420W	YLR419W	NO
SUT532	tN(GUU)G	YGL255W	YGL256W	YGR121C	YGR120C	NO
SUT532	tT(AGU)I2	YGL255W	YGL256W	YIL014W	YIL014C-A	NO
SUT532	tT(UGU)G1	YGL255W	YGL256W	YGR090W	YGR089W	NO
SUT532	tV(AAC)G2	YGL255W	YGL256W	YGR162W	YGR161W-C	NO
SUT532	tV(AAC)G3	YGL255W	YGL256W	YGL225W	YGL226W	NO
SUT532	tV(AAC)M2	YGL255W	YGL256W	YMR077C	YMR076C	NO
SUT764	CUT002	YOL152W	YOL154W	YAL005C	YAL007C	NO
SUT764	CUT103	YOL152W	YOL154W	YEL072W	YEL073C	NO
SUT764	CUT150	YOL152W	YOL154W	YGR060W	YGR059W	NO
SUT764	SUT083	YOL152W	YOL154W	YDR533C	YDR532C	NO
SUT764	SUT089	YOL152W	YOL154W	YER011W	YER010C	NO
SUT764	SUT173	YOL152W	YOL154W	YHR208W	YHR207C	NO
SUT764	SUT174	YOL152W	YOL154W	YHR211W	YHR210C	NO
SUT764	SUT233-CUT707	YOL152W	YOL154W	YKL109W	YKL110C	NO
SUT764	SUT347	YOL152W	YOL154W	YOL163W	YOL164W	NO
SUT764	SUT457	YOL152W	YOL154W	YCR031C	YCR030C	NO
SUT764	SUT480	YOL152W	YOL154W	YDR279W	YDR278C	NO
SUT764	SUT496	YOL152W	YOL154W	YDR528W	YDR527W	NO
SUT764	SUT725	YOL152W	YOL154W	YMR002W	YMR001C-A	NO
SUT764	tC(GCA)B	YOL152W	YOL154W	YBR210W	YBR209W	NO
SUT764	tC(GCA)G	YOL152W	YOL154W	YGR110W	YGR109C	NO
SUT764	tD(GUC)J1	YOL152W	YOL154W	YJL112W	YJL115W	NO
SUT764	tE(UUC)E1	YOL152W	YOL154W	YER012W	YER011W	NO
SUT764	tF(GAA)M	YOL152W	YOL154W	YMR042W	YMR041C	NO
SUT764	tG(GCC)G2	YOL152W	YOL154W	YGR218W	YGR217W	NO
SUT764	tI(AAU)E2	YOL152W	YOL154W	YER181C	YER180C-A	NO
SUT764	tV(AAC)G3	YOL152W	YOL154W	YGL225W	YGL226W	NO
tD(GUC)M	CUT002	YOL152W	YOL154W	YAL005C	YAL007C	NO
tD(GUC)M	CUT150	YOL152W	YOL154W	YGR060W	YGR059W	NO
tD(GUC)M	SUP56	YOL152W	YOL154W	YAR027W	YAR023C	NO
tD(GUC)M	SUT014	YOL152W	YOL154W	YBR061C	YBR060C	NO
tD(GUC)M	SUT083	YOL152W	YOL154W	YDR533C	YDR532C	NO
tD(GUC)M	SUT089	YOL152W	YOL154W	YER011W	YER010C	NO
tD(GUC)M	SUT174	YOL152W	YOL154W	YHR211W	YHR210C	NO
tD(GUC)M	SUT233-CUT707	YOL152W	YOL154W	YKL109W	YKL110C	NO
tD(GUC)M	SUT347	YOL152W	YOL154W	YOL163W	YOL164W	NO
tD(GUC)M	SUT457	YOL152W	YOL154W	YCR031C	YCR030C	NO
tD(GUC)M	SUT471	YOL152W	YOL154W	YDR074W	YDR073W	NO
tD(GUC)M	SUT480	YOL152W	YOL154W	YDR279W	YDR278C	NO
tD(GUC)M	SUT496	YOL152W	YOL154W	YDR528W	YDR527W	NO
tD(GUC)M	SUT518	YOL152W	YOL154W	YER169W	YER168C	NO
tD(GUC)M	SUT725	YOL152W	YOL154W	YMR002W	YMR001C-A	NO
tD(GUC)M	tC(GCA)B	YOL152W	YOL154W	YBR210W	YBR209W	NO
tD(GUC)M	tC(GCA)G	YOL152W	YOL154W	YGR110W	YGR109C	NO
tD(GUC)M	tD(GUC)J1	YOL152W	YOL154W	YJL112W	YJL115W	NO
tD(GUC)M	tD(GUC)N	YOL152W	YOL154W	YNL054W	YNL055C	NO
tD(GUC)M	tF(GAA)H2	YOL152W	YOL154W	YHR125W	YHR124W	NO
tD(GUC)M	tF(GAA)M	YOL152W	YOL154W	YMR042W	YMR041C	NO
tD(GUC)M	tG(GCC)G2	YOL152W	YOL154W	YGR218W	YGR217W	NO
tD(GUC)M	tI(AAU)E2	YOL152W	YOL154W	YER181C	YER180C-A	NO
tD(GUC)M	tI(AAU)P2	YOL152W	YOL154W	YPR170C	YPR169W	NO
tD(GUC)M	tK(CUU)M	YOL152W	YOL154W	YMR107W	YMR106C	NO
tD(GUC)M	tQ(UUG)E1	YOL152W	YOL154W	YER048W-A	YER048C	NO
tD(GUC)M	tR(ACG)L	YOL152W	YOL154W	YLR114C	YLR113W	NO
tD(GUC)M	tR(UCU)J1	YOL152W	YOL154W	YJL045W	YJL046W	NO
tD(GUC)M	tS(AGA)A	YOL152W	YOL154W	YAR027W	YAR023C	NO
tD(GUC)M	tS(AGA)D1	YOL152W	YOL154W	YDL007W	YDL007C-A	NO
tD(GUC)M	tT(UGU)G2	YOL152W	YOL154W	YGR256W	YGR255C	NO
tD(GUC)M	tV(AAC)G2	YOL152W	YOL154W	YGR162W	YGR161W-C	NO
tD(GUC)M	tV(AAC)G3	YOL152W	YOL154W	YGL225W	YGL226W	NO
tE(CUC)D	CUT002	YOL152W	YOL154W	YAL005C	YAL007C	NO
tE(CUC)D	CUT296-SUT301	YOL152W	YOL154W	YMR052W	YMR049C	NO
tE(CUC)D	SNR33	YOL152W	YOL154W	YCR016W	YCR015C	NO
tE(CUC)D	SNR34	YOL152W	YOL154W	YGR200C	YGR199W	NO
tE(CUC)D	SUT014	YOL152W	YOL154W	YBR061C	YBR060C	NO
tE(CUC)D	SUT083	YOL152W	YOL154W	YDR533C	YDR532C	NO
tE(CUC)D	SUT089	YOL152W	YOL154W	YER011W	YER010C	NO
tE(CUC)D	SUT126	YOL152W	YOL154W	YGR090W	YGR089W	NO
tE(CUC)D	SUT167	YOL152W	YOL154W	YHR130C	YHR129C	NO
tE(CUC)D	SUT173	YOL152W	YOL154W	YHR208W	YHR207C	NO
tE(CUC)D	SUT174	YOL152W	YOL154W	YHR211W	YHR210C	NO
tE(CUC)D	SUT233-CUT707	YOL152W	YOL154W	YKL109W	YKL110C	NO
tE(CUC)D	SUT347	YOL152W	YOL154W	YOL163W	YOL164W	NO
tE(CUC)D	SUT355	YOL152W	YOL154W	YOL117W	YOL118C	NO
tE(CUC)D	SUT361	YOL152W	YOL154W	YOR011W	YOR010C	NO
tE(CUC)D	SUT417	YOL152W	YOL154W	YPR014C	YPR013C	NO
tE(CUC)D	SUT457	YOL152W	YOL154W	YCR031C	YCR030C	NO
tE(CUC)D	SUT496	YOL152W	YOL154W	YDR528W	YDR527W	NO
tE(CUC)D	SUT501	YOL152W	YOL154W	YEL072W	YEL073C	NO
tE(CUC)D	SUT602-SUT176	YOL152W	YOL154W	YIL163C	YIL164C	NO
tE(CUC)D	SUT725	YOL152W	YOL154W	YMR002W	YMR001C-A	NO
tE(CUC)D	tC(GCA)B	YOL152W	YOL154W	YBR210W	YBR209W	NO
tE(CUC)D	tC(GCA)G	YOL152W	YOL154W	YGR110W	YGR109C	NO
tE(CUC)D	tD(GUC)J1	YOL152W	YOL154W	YJL112W	YJL115W	NO
tE(CUC)D	tD(GUC)J2	YOL152W	YOL154W	YJL045W	YJL046W	NO
tE(CUC)D	tE(CUC)I	YOL152W	YOL154W	YIL088C	YIL089W	NO
tE(CUC)D	tE(UUC)E1	YOL152W	YOL154W	YER012W	YER011W	NO
tE(CUC)D	tF(GAA)H2	YOL152W	YOL154W	YHR125W	YHR124W	NO
tE(CUC)D	tF(GAA)M	YOL152W	YOL154W	YMR042W	YMR041C	NO
tE(CUC)D	tG(GCC)D2	YOL152W	YOL154W	YDR262W	YDR261C	NO
tE(CUC)D	tG(GCC)G2	YOL152W	YOL154W	YGR218W	YGR217W	NO
tE(CUC)D	tI(AAU)E2	YOL152W	YOL154W	YER181C	YER180C-A	NO
tE(CUC)D	tI(AAU)P2	YOL152W	YOL154W	YPR170C	YPR169W	NO
tE(CUC)D	tQ(UUG)E1	YOL152W	YOL154W	YER048W-A	YER048C	NO
tE(CUC)D	tT(AGU)N1	YOL152W	YOL154W	YNL283C	YNL284C	NO
tE(CUC)D	tV(AAC)G2	YOL152W	YOL154W	YGR162W	YGR161W-C	NO
tE(CUC)D	tV(AAC)G3	YOL152W	YOL154W	YGL225W	YGL226W	NO
tE(CUC)D	tW(CCA)J	YOL152W	YOL154W	YJL010C	YJL011C	NO
tE(UUC)M	CUT002	YOL152W	YOL154W	YAL005C	YAL007C	NO
tE(UUC)M	SNR10	YOL152W	YOL154W	YGL087C	YGL088W	NO
tE(UUC)M	SNR33	YOL152W	YOL154W	YCR016W	YCR015C	NO
tE(UUC)M	SUT083	YOL152W	YOL154W	YDR533C	YDR532C	NO
tE(UUC)M	SUT089	YOL152W	YOL154W	YER011W	YER010C	NO
tE(UUC)M	SUT173	YOL152W	YOL154W	YHR208W	YHR207C	NO
tE(UUC)M	SUT174	YOL152W	YOL154W	YHR211W	YHR210C	NO
tE(UUC)M	SUT218-SUT655	YOL152W	YOL154W	YKL217W	YKL218C	NO
tE(UUC)M	SUT233-CUT707	YOL152W	YOL154W	YKL109W	YKL110C	NO
tE(UUC)M	SUT329	YOL152W	YOL154W	YNL143C	YNL144W-A	NO
tE(UUC)M	SUT347	YOL152W	YOL154W	YOL163W	YOL164W	NO
tE(UUC)M	SUT355	YOL152W	YOL154W	YOL117W	YOL118C	NO
tE(UUC)M	SUT361	YOL152W	YOL154W	YOR011W	YOR010C	NO
tE(UUC)M	SUT376	YOL152W	YOL154W	YOR185C	YOR184W	NO
tE(UUC)M	SUT385	YOL152W	YOL154W	YOR343C	YOR342C	NO
tE(UUC)M	SUT457	YOL152W	YOL154W	YCR031C	YCR030C	NO
tE(UUC)M	SUT467	YOL152W	YOL154W	YDR023W	YDR022C	NO
tE(UUC)M	SUT480	YOL152W	YOL154W	YDR279W	YDR278C	NO
tE(UUC)M	SUT496	YOL152W	YOL154W	YDR528W	YDR527W	NO
tE(UUC)M	tA(AGC)F	YOL152W	YOL154W	YFR026C	YFR025C	NO
tE(UUC)M	tC(GCA)B	YOL152W	YOL154W	YBR210W	YBR209W	NO
tE(UUC)M	tC(GCA)G	YOL152W	YOL154W	YGR110W	YGR109C	NO
tE(UUC)M	tD(GUC)J1	YOL152W	YOL154W	YJL112W	YJL115W	NO
tE(UUC)M	tF(GAA)M	YOL152W	YOL154W	YMR042W	YMR041C	NO
tE(UUC)M	tG(GCC)G2	YOL152W	YOL154W	YGR218W	YGR217W	NO
tE(UUC)M	tI(AAU)E2	YOL152W	YOL154W	YER181C	YER180C-A	NO
tE(UUC)M	tS(AGA)A	YOL152W	YOL154W	YAR027W	YAR023C	NO
tE(UUC)M	tS(AGA)M	YOL152W	YOL154W	YML005W	YML006C	NO
tE(UUC)M	tV(AAC)G3	YOL152W	YOL154W	YGL225W	YGL226W	NO
tH(GUG)H	CUT150	YOL152W	YOL154W	YGR060W	YGR059W	NO
tH(GUG)H	SUT014	YOL152W	YOL154W	YBR061C	YBR060C	NO
tH(GUG)H	SUT083	YOL152W	YOL154W	YDR533C	YDR532C	NO
tH(GUG)H	SUT089	YOL152W	YOL154W	YER011W	YER010C	NO
tH(GUG)H	SUT173	YOL152W	YOL154W	YHR208W	YHR207C	NO
tH(GUG)H	SUT233-CUT707	YOL152W	YOL154W	YKL109W	YKL110C	NO
tH(GUG)H	SUT347	YOL152W	YOL154W	YOL163W	YOL164W	NO
tH(GUG)H	SUT457	YOL152W	YOL154W	YCR031C	YCR030C	NO
tH(GUG)H	SUT467	YOL152W	YOL154W	YDR023W	YDR022C	NO
tH(GUG)H	SUT480	YOL152W	YOL154W	YDR279W	YDR278C	NO
tH(GUG)H	SUT496	YOL152W	YOL154W	YDR528W	YDR527W	NO
tH(GUG)H	SUT553	YOL152W	YOL154W	YGR070W	YGR069W	NO
tH(GUG)H	SUT725	YOL152W	YOL154W	YMR002W	YMR001C-A	NO
tH(GUG)H	tC(GCA)B	YOL152W	YOL154W	YBR210W	YBR209W	NO
tH(GUG)H	tC(GCA)G	YOL152W	YOL154W	YGR110W	YGR109C	NO
tH(GUG)H	tD(GUC)J1	YOL152W	YOL154W	YJL112W	YJL115W	NO
tH(GUG)H	tD(GUC)N	YOL152W	YOL154W	YNL054W	YNL055C	NO
tH(GUG)H	tE(UUC)E1	YOL152W	YOL154W	YER012W	YER011W	NO
tH(GUG)H	tF(GAA)M	YOL152W	YOL154W	YMR042W	YMR041C	NO
tH(GUG)H	tG(GCC)G2	YOL152W	YOL154W	YGR218W	YGR217W	NO
tH(GUG)H	tI(AAU)E2	YOL152W	YOL154W	YER181C	YER180C-A	NO
tH(GUG)H	tN(GUU)G	YOL152W	YOL154W	YGR121C	YGR120C	NO
tH(GUG)H	tS(AGA)A	YOL152W	YOL154W	YAR027W	YAR023C	NO
tH(GUG)H	tT(AGU)N2	YOL152W	YOL154W	YNL035C	YNL036W	NO
tH(GUG)H	tV(AAC)G3	YOL152W	YOL154W	YGL225W	YGL226W	NO
tI(AAU)N1	CUT002	YOL152W	YOL154W	YAL005C	YAL007C	NO
tI(AAU)N1	CUT213-CUT690	YOL152W	YOL154W	YJL011C	YJL012C	NO
tI(AAU)N1	SUP56	YOL152W	YOL154W	YAR027W	YAR023C	NO
tI(AAU)N1	SUT014	YOL152W	YOL154W	YBR061C	YBR060C	NO
tI(AAU)N1	SUT083	YOL152W	YOL154W	YDR533C	YDR532C	NO
tI(AAU)N1	SUT086-CUT102	YOL152W	YOL154W	YEL071W	YEL073C	NO
tI(AAU)N1	SUT089	YOL152W	YOL154W	YER011W	YER010C	NO
tI(AAU)N1	SUT174	YOL152W	YOL154W	YHR211W	YHR210C	NO
tI(AAU)N1	SUT233-CUT707	YOL152W	YOL154W	YKL109W	YKL110C	NO
tI(AAU)N1	SUT347	YOL152W	YOL154W	YOL163W	YOL164W	NO
tI(AAU)N1	SUT457	YOL152W	YOL154W	YCR031C	YCR030C	NO
tI(AAU)N1	SUT480	YOL152W	YOL154W	YDR279W	YDR278C	NO
tI(AAU)N1	SUT496	YOL152W	YOL154W	YDR528W	YDR527W	NO
tI(AAU)N1	SUT526	YOL152W	YOL154W	YFL017W-A	YFL018C	NO
tI(AAU)N1	SUT725	YOL152W	YOL154W	YMR002W	YMR001C-A	NO
tI(AAU)N1	tC(GCA)B	YOL152W	YOL154W	YBR210W	YBR209W	NO
tI(AAU)N1	tC(GCA)G	YOL152W	YOL154W	YGR110W	YGR109C	NO
tI(AAU)N1	tD(GUC)J1	YOL152W	YOL154W	YJL112W	YJL115W	NO
tI(AAU)N1	tF(GAA)M	YOL152W	YOL154W	YMR042W	YMR041C	NO
tI(AAU)N1	tG(GCC)G2	YOL152W	YOL154W	YGR218W	YGR217W	NO
tI(AAU)N1	tI(AAU)E2	YOL152W	YOL154W	YER181C	YER180C-A	NO
tI(AAU)N1	tN(GUU)G	YOL152W	YOL154W	YGR121C	YGR120C	NO
tI(AAU)N1	tS(AGA)A	YOL152W	YOL154W	YAR027W	YAR023C	NO
tI(AAU)N1	tT(AGU)N2	YOL152W	YOL154W	YNL035C	YNL036W	NO
tI(AAU)N1	tT(UGU)P	YOL152W	YOL154W	YPR109W	YPR108W-A	NO
tI(AAU)N1	tV(AAC)G3	YOL152W	YOL154W	YGL225W	YGL226W	NO
tV(AAC)G3	CUT002	YOL152W	YOL154W	YAL005C	YAL007C	NO
tV(AAC)G3	SUT014	YOL152W	YOL154W	YBR061C	YBR060C	NO
tV(AAC)G3	SUT083	YOL152W	YOL154W	YDR533C	YDR532C	NO
tV(AAC)G3	SUT089	YOL152W	YOL154W	YER011W	YER010C	NO
tV(AAC)G3	SUT125	YOL152W	YOL154W	YGR087C	YGR086C	NO
tV(AAC)G3	SUT126	YOL152W	YOL154W	YGR090W	YGR089W	NO
tV(AAC)G3	SUT173	YOL152W	YOL154W	YHR208W	YHR207C	NO
tV(AAC)G3	SUT174	YOL152W	YOL154W	YHR211W	YHR210C	NO
tV(AAC)G3	SUT233-CUT707	YOL152W	YOL154W	YKL109W	YKL110C	NO
tV(AAC)G3	SUT347	YOL152W	YOL154W	YOL163W	YOL164W	NO
tV(AAC)G3	SUT417	YOL152W	YOL154W	YPR014C	YPR013C	NO
tV(AAC)G3	SUT457	YOL152W	YOL154W	YCR031C	YCR030C	NO
tV(AAC)G3	SUT480	YOL152W	YOL154W	YDR279W	YDR278C	NO
tV(AAC)G3	SUT496	YOL152W	YOL154W	YDR528W	YDR527W	NO
tV(AAC)G3	SUT725	YOL152W	YOL154W	YMR002W	YMR001C-A	NO
tV(AAC)G3	tC(GCA)B	YOL152W	YOL154W	YBR210W	YBR209W	NO
tV(AAC)G3	tC(GCA)G	YOL152W	YOL154W	YGR110W	YGR109C	NO
tV(AAC)G3	tD(GUC)J1	YOL152W	YOL154W	YJL112W	YJL115W	NO
tV(AAC)G3	tD(GUC)J2	YOL152W	YOL154W	YJL045W	YJL046W	NO
tV(AAC)G3	tF(GAA)H2	YOL152W	YOL154W	YHR125W	YHR124W	NO
tV(AAC)G3	tF(GAA)M	YOL152W	YOL154W	YMR042W	YMR041C	NO
tV(AAC)G3	tG(GCC)G2	YOL152W	YOL154W	YGR218W	YGR217W	NO
tV(AAC)G3	tH(GUG)G1	YOL152W	YOL154W	YGL204C	YGL205W	NO
tV(AAC)G3	tI(AAU)E2	YOL152W	YOL154W	YER181C	YER180C-A	NO
tV(AAC)G3	tI(AAU)I2	YOL152W	YOL154W	YIL079C	YIL082W	NO
tV(AAC)G3	tQ(UUG)E1	YOL152W	YOL154W	YER048W-A	YER048C	NO
tV(AAC)G3	tS(AGA)A	YOL152W	YOL154W	YAR027W	YAR023C	NO
tV(AAC)G3	tT(AGU)N1	YOL152W	YOL154W	YNL283C	YNL284C	NO
tV(AAC)G3	tW(CCA)M	YOL152W	YOL154W	YMR052W	YMR049C	NO

### Sheet: Glycerol_30C
ncRNA1	ncRNA2	upstreamGene1	downstreamGene1	upstreamGene2	downstreamGene2	Interaction	interactorA	interactorB	Experimental_System_Name	Experimental_System_Type	Pubmed_ID	Interaction_Throughput	Quantitative_Score	Post_Translational_Modification	Phenotypes	Qualifications	Source_Database
CUT084-SUT068	CUT150	YDR343C	YDR342C	YGR060W	YGR059W	NO
CUT084-SUT068	CUT298-CUT771	YDR343C	YDR342C	YMR068W	YMR067C	NO
CUT084-SUT068	SNR17A	YDR343C	YDR342C	YOR236W	YOR235W	NO
CUT084-SUT068	SUF3	YDR343C	YDR342C	YDR391C	YDR390C	NO
CUT084-SUT068	SUP56	YDR343C	YDR342C	YAR027W	YAR023C	NO
CUT084-SUT068	SUT004	YDR343C	YDR342C	YAR047C	YAR042W	NO
CUT084-SUT068	SUT014	YDR343C	YDR342C	YBR061C	YBR060C	NO
CUT084-SUT068	SUT035	YDR343C	YDR342C	YCR043C	YCR042C	NO
CUT084-SUT068	SUT049	YDR343C	YDR342C	YDL024C	YDL025W-A	NO
CUT084-SUT068	SUT086-CUT102	YDR343C	YDR342C	YEL071W	YEL073C	NO
CUT084-SUT068	SUT089	YDR343C	YDR342C	YER011W	YER010C	NO
CUT084-SUT068	SUT098	YDR343C	YDR342C	YER164W	YER163C	NO
CUT084-SUT068	SUT125	YDR343C	YDR342C	YGR087C	YGR086C	NO
CUT084-SUT068	SUT126	YDR343C	YDR342C	YGR090W	YGR089W	NO
CUT084-SUT068	SUT167	YDR343C	YDR342C	YHR130C	YHR129C	NO
CUT084-SUT068	SUT171	YDR343C	YDR342C	YHR165C	YHR164C	NO
CUT084-SUT068	SUT173	YDR343C	YDR342C	YHR208W	YHR207C	NO
CUT084-SUT068	SUT174	YDR343C	YDR342C	YHR211W	YHR210C	NO
CUT084-SUT068	SUT239-SUT679	YDR343C	YDR342C	YKR039W	YKR038C	NO
CUT084-SUT068	SUT249	YDR343C	YDR342C	YLR037C	YLR036C	NO
CUT084-SUT068	SUT304-SUT730	YDR343C	YDR342C	YMR100W	YMR099C	NO
CUT084-SUT068	SUT347	YDR343C	YDR342C	YOL163W	YOL164W	NO
CUT084-SUT068	SUT348	YDR343C	YDR342C	YOL159C	YOL159C-A	NO
CUT084-SUT068	SUT355	YDR343C	YDR342C	YOL117W	YOL118C	NO
CUT084-SUT068	SUT361	YDR343C	YDR342C	YOR011W	YOR010C	NO
CUT084-SUT068	SUT457	YDR343C	YDR342C	YCR031C	YCR030C	NO
CUT084-SUT068	SUT467	YDR343C	YDR342C	YDR023W	YDR022C	NO
CUT084-SUT068	SUT480	YDR343C	YDR342C	YDR279W	YDR278C	NO
CUT084-SUT068	SUT493	YDR343C	YDR342C	YDR446W	YDR445C	NO
CUT084-SUT068	SUT496	YDR343C	YDR342C	YDR528W	YDR527W	NO
CUT084-SUT068	SUT532	YDR343C	YDR342C	YGL255W	YGL256W	NO
CUT084-SUT068	SUT725	YDR343C	YDR342C	YMR002W	YMR001C-A	NO
CUT084-SUT068	SUT847	YDR343C	YDR342C	YPR199C	YPR198W	NO
CUT084-SUT068	tC(GCA)B	YDR343C	YDR342C	YBR210W	YBR209W	NO
CUT084-SUT068	tC(GCA)G	YDR343C	YDR342C	YGR110W	YGR109C	NO
CUT084-SUT068	tD(GUC)I2	YDR343C	YDR342C	YIL009W	YIL009C-A	NO
CUT084-SUT068	tD(GUC)J1	YDR343C	YDR342C	YJL112W	YJL115W	NO
CUT084-SUT068	tD(GUC)J2	YDR343C	YDR342C	YJL045W	YJL046W	NO
CUT084-SUT068	tD(GUC)N	YDR343C	YDR342C	YNL054W	YNL055C	NO
CUT084-SUT068	tE(CUC)I	YDR343C	YDR342C	YIL088C	YIL089W	NO
CUT084-SUT068	tE(UUC)I	YDR343C	YDR342C	YIR007W	YIR006C	NO
CUT084-SUT068	tF(GAA)M	YDR343C	YDR342C	YMR042W	YMR041C	NO
CUT084-SUT068	tG(GCC)D2	YDR343C	YDR342C	YDR262W	YDR261C	NO
CUT084-SUT068	tG(GCC)G2	YDR343C	YDR342C	YGR218W	YGR217W	NO
CUT084-SUT068	tG(GCC)P1	YDR343C	YDR342C	YPR008W	YPR007C	NO
CUT084-SUT068	tI(AAU)E2	YDR343C	YDR342C	YER181C	YER180C-A	NO
CUT084-SUT068	tL(CAA)G1	YDR343C	YDR342C	YGL158W	YGL159W	NO
CUT084-SUT068	tL(UAA)D	YDR343C	YDR342C	YDR034C-A	YDR034C	NO
CUT084-SUT068	tN(GUU)L	YDR343C	YDR342C	YLR425W	YLR424W	NO
CUT084-SUT068	tP(UGG)L	YDR343C	YDR342C	YLL025W	YLL026W	NO
CUT084-SUT068	tS(AGA)A	YDR343C	YDR342C	YAR027W	YAR023C	NO
CUT084-SUT068	tS(AGA)D1	YDR343C	YDR342C	YDL007W	YDL007C-A	NO
CUT084-SUT068	tT(AGU)N2	YDR343C	YDR342C	YNL035C	YNL036W	NO
CUT084-SUT068	tT(AGU)O1	YDR343C	YDR342C	YOL105C	YOL106W	NO
CUT084-SUT068	tT(AGU)O2	YDR343C	YDR342C	YOR011W-A	YOR011W	NO
CUT084-SUT068	tV(AAC)G3	YDR343C	YDR342C	YGL225W	YGL226W	NO
CUT084-SUT068	tV(AAC)M1	YDR343C	YDR342C	YMR052W	YMR049C	NO
CUT084-SUT068	tV(AAC)O	YDR343C	YDR342C	YOR177C	YOR176W	NO
CUT084-SUT068	tV(CAC)D	YDR343C	YDR342C	YDR307W	YDR306C	NO
CUT084-SUT068	tV(UAC)B	YDR343C	YDR342C	YBR045C	YBR044C	NO
CUT150	CUT213-CUT690	YGR060W	YGR059W	YJL011C	YJL012C	NO
CUT150	CUT296-SUT301	YGR060W	YGR059W	YMR052W	YMR049C	NO
CUT150	CUT298-CUT771	YGR060W	YGR059W	YMR068W	YMR067C	NO
CUT150	CUT332	YGR060W	YGR059W	YMR040W	YMR039C	NO
CUT150	CUT353-SUT758	YGR060W	YGR059W	YNR070W	YNR069C	NO
CUT150	SNR33	YGR060W	YGR059W	YCR016W	YCR015C	NO
CUT150	SNR76	YGR060W	YGR059W	YHR098C	YHR097C	NO
CUT150	SNR77	YGR060W	YGR059W	YHR099W	YHR097C	NO
CUT150	SUT014	YGR060W	YGR059W	YBR061C	YBR060C	NO
CUT150	SUT035	YGR060W	YGR059W	YCR043C	YCR042C	NO
CUT150	SUT049	YGR060W	YGR059W	YDL024C	YDL025W-A	NO
CUT150	SUT056	YGR060W	YGR059W	YDR051C	YDR050C	NO
CUT150	SUT083	YGR060W	YGR059W	YDR533C	YDR532C	NO
CUT150	SUT089	YGR060W	YGR059W	YER011W	YER010C	NO
CUT150	SUT098	YGR060W	YGR059W	YER164W	YER163C	NO
CUT150	SUT125	YGR060W	YGR059W	YGR087C	YGR086C	NO
CUT150	SUT126	YGR060W	YGR059W	YGR090W	YGR089W	NO
CUT150	SUT173	YGR060W	YGR059W	YHR208W	YHR207C	NO
CUT150	SUT174	YGR060W	YGR059W	YHR211W	YHR210C	NO
CUT150	SUT239-SUT679	YGR060W	YGR059W	YKR039W	YKR038C	NO
CUT150	SUT347	YGR060W	YGR059W	YOL163W	YOL164W	NO
CUT150	SUT348	YGR060W	YGR059W	YOL159C	YOL159C-A	NO
CUT150	SUT361	YGR060W	YGR059W	YOR011W	YOR010C	NO
CUT150	SUT457	YGR060W	YGR059W	YCR031C	YCR030C	NO
CUT150	SUT480	YGR060W	YGR059W	YDR279W	YDR278C	NO
CUT150	SUT493	YGR060W	YGR059W	YDR446W	YDR445C	NO
CUT150	SUT496	YGR060W	YGR059W	YDR528W	YDR527W	NO
CUT150	SUT532	YGR060W	YGR059W	YGL255W	YGL256W	NO
CUT150	SUT725	YGR060W	YGR059W	YMR002W	YMR001C-A	NO
CUT150	SUT847	YGR060W	YGR059W	YPR199C	YPR198W	NO
CUT150	tC(GCA)B	YGR060W	YGR059W	YBR210W	YBR209W	NO
CUT150	tC(GCA)G	YGR060W	YGR059W	YGR110W	YGR109C	NO
CUT150	tC(GCA)P1	YGR060W	YGR059W	YPL059W	YPL060W	NO
CUT150	tD(GUC)I1	YGR060W	YGR059W	YIL014C-A	YIL015W	NO
CUT150	tD(GUC)J1	YGR060W	YGR059W	YJL112W	YJL115W	NO
CUT150	tD(GUC)N	YGR060W	YGR059W	YNL054W	YNL055C	NO
CUT150	tE(CUC)I	YGR060W	YGR059W	YIL088C	YIL089W	NO
CUT150	tE(UUC)I	YGR060W	YGR059W	YIR007W	YIR006C	NO
CUT150	tF(GAA)M	YGR060W	YGR059W	YMR042W	YMR041C	NO
CUT150	tG(GCC)D2	YGR060W	YGR059W	YDR262W	YDR261C	NO
CUT150	tG(GCC)G2	YGR060W	YGR059W	YGR218W	YGR217W	NO
CUT150	tG(GCC)O1	YGR060W	YGR059W	YOL054W	YOL055C	NO
CUT150	tI(AAU)E2	YGR060W	YGR059W	YER181C	YER180C-A	NO
CUT150	tI(AAU)P2	YGR060W	YGR059W	YPR170C	YPR169W	NO
CUT150	tL(CAA)G1	YGR060W	YGR059W	YGL158W	YGL159W	NO
CUT150	tP(UGG)L	YGR060W	YGR059W	YLL025W	YLL026W	NO
CUT150	tS(AGA)D1	YGR060W	YGR059W	YDL007W	YDL007C-A	NO
CUT150	tT(AGU)N2	YGR060W	YGR059W	YNL035C	YNL036W	NO
CUT150	tV(AAC)G3	YGR060W	YGR059W	YGL225W	YGL226W	NO
CUT150	tV(AAC)M1	YGR060W	YGR059W	YMR052W	YMR049C	NO
CUT150	tV(AAC)O	YGR060W	YGR059W	YOR177C	YOR176W	NO
CUT150	tV(CAC)D	YGR060W	YGR059W	YDR307W	YDR306C	NO
CUT150	tV(UAC)B	YGR060W	YGR059W	YBR045C	YBR044C	NO
CUT150	tW(CCA)M	YGR060W	YGR059W	YMR052W	YMR049C	NO
CUT150	CUT002	YGR060W	YGR059W	YAL005C	YAL007C	YES	YGR060W	YAL007C	PCA	physical	16093310	High Throughput	-	-	-	A large-scale split-ubiquitin screen was performed to identify interactions between integral membrane proteins.	BIOGRID
CUT150	CUT002	YGR060W	YGR059W	YAL005C	YAL007C	YES	YGR060W	YAL005C	Affinity Capture-MS	physical	22940862	High Throughput	-	-	-	Purification data downloaded from http://wodaklab.org/membrane_web/downloads/Purifications.zip, filtered for LCMS/MS confidence > 90% and MALDI-TOF Z-score > 1.	BIOGRID
CUT150	SUP56	YGR060W	YGR059W	YAR027W	YAR023C	YES	YGR060W	YAR027W	PCA	physical	16093310	High Throughput	-	-	-	A large-scale split-ubiquitin screen was performed to identify interactions between integral membrane proteins.	BIOGRID
CUT150	tS(AGA)A	YGR060W	YGR059W	YAR027W	YAR023C	YES	YGR060W	YAR027W	PCA	physical	16093310	High Throughput	-	-	-	A large-scale split-ubiquitin screen was performed to identify interactions between integral membrane proteins.	BIOGRID
CUT244	CUT150	YKR076W	YKR075W-A	YGR060W	YGR059W	NO
CUT244	CUT298-CUT771	YKR076W	YKR075W-A	YMR068W	YMR067C	NO
CUT244	SUF6	YKR076W	YKR075W-A	YNL284C	YNL285W	NO
CUT244	SUP56	YKR076W	YKR075W-A	YAR027W	YAR023C	NO
CUT244	SUT014	YKR076W	YKR075W-A	YBR061C	YBR060C	NO
CUT244	SUT035	YKR076W	YKR075W-A	YCR043C	YCR042C	NO
CUT244	SUT125	YKR076W	YKR075W-A	YGR087C	YGR086C	NO
CUT244	SUT126	YKR076W	YKR075W-A	YGR090W	YGR089W	NO
CUT244	SUT173	YKR076W	YKR075W-A	YHR208W	YHR207C	NO
CUT244	SUT174	YKR076W	YKR075W-A	YHR211W	YHR210C	NO
CUT244	SUT239-SUT679	YKR076W	YKR075W-A	YKR039W	YKR038C	NO
CUT244	SUT264	YKR076W	YKR075W-A	YLR154W-A	YLR154C	NO
CUT244	SUT304-SUT730	YKR076W	YKR075W-A	YMR100W	YMR099C	NO
CUT244	SUT347	YKR076W	YKR075W-A	YOL163W	YOL164W	NO
CUT244	SUT348	YKR076W	YKR075W-A	YOL159C	YOL159C-A	NO
CUT244	SUT361	YKR076W	YKR075W-A	YOR011W	YOR010C	NO
CUT244	SUT433	YKR076W	YKR075W-A	YAL062W	YAL063C	NO
CUT244	SUT457	YKR076W	YKR075W-A	YCR031C	YCR030C	NO
CUT244	SUT480	YKR076W	YKR075W-A	YDR279W	YDR278C	NO
CUT244	SUT493	YKR076W	YKR075W-A	YDR446W	YDR445C	NO
CUT244	SUT496	YKR076W	YKR075W-A	YDR528W	YDR527W	NO
CUT244	SUT532	YKR076W	YKR075W-A	YGL255W	YGL256W	NO
CUT244	SUT553	YKR076W	YKR075W-A	YGR070W	YGR069W	NO
CUT244	SUT570	YKR076W	YKR075W-A	YGR234W	YGR233C	NO
CUT244	SUT725	YKR076W	YKR075W-A	YMR002W	YMR001C-A	NO
CUT244	SUT842-SUT425	YKR076W	YKR075W-A	YPR149W	YPR148C	NO
CUT244	SUT847	YKR076W	YKR075W-A	YPR199C	YPR198W	NO
CUT244	tA(UGC)O	YKR076W	YKR075W-A	YOR290C	YOR289W	NO
CUT244	tC(GCA)B	YKR076W	YKR075W-A	YBR210W	YBR209W	NO
CUT244	tC(GCA)G	YKR076W	YKR075W-A	YGR110W	YGR109C	NO
CUT244	tD(GUC)I2	YKR076W	YKR075W-A	YIL009W	YIL009C-A	NO
CUT244	tD(GUC)J1	YKR076W	YKR075W-A	YJL112W	YJL115W	NO
CUT244	tD(GUC)J4	YKR076W	YKR075W-A	YJR056C	YJR055W	NO
CUT244	tD(GUC)N	YKR076W	YKR075W-A	YNL054W	YNL055C	NO
CUT244	tE(CUC)I	YKR076W	YKR075W-A	YIL088C	YIL089W	NO
CUT244	tE(UUC)C	YKR076W	YKR075W-A	YCL021W-A	YCL022C	NO
CUT244	tE(UUC)E1	YKR076W	YKR075W-A	YER012W	YER011W	NO
CUT244	tE(UUC)I	YKR076W	YKR075W-A	YIR007W	YIR006C	NO
CUT244	tF(GAA)M	YKR076W	YKR075W-A	YMR042W	YMR041C	NO
CUT244	tG(GCC)D2	YKR076W	YKR075W-A	YDR262W	YDR261C	NO
CUT244	tG(GCC)G2	YKR076W	YKR075W-A	YGR218W	YGR217W	NO
CUT244	tG(GCC)P1	YKR076W	YKR075W-A	YPR008W	YPR007C	NO
CUT244	tI(AAU)E2	YKR076W	YKR075W-A	YER181C	YER180C-A	NO
CUT244	tI(AAU)G	YKR076W	YKR075W-A	YGR124W	YGR123C	NO
CUT244	tI(AAU)P2	YKR076W	YKR075W-A	YPR170C	YPR169W	NO
CUT244	tK(CUU)D1	YKR076W	YKR075W-A	YDR363W-A	YDR363W	NO
CUT244	tL(CAA)G1	YKR076W	YKR075W-A	YGL158W	YGL159W	NO
CUT244	tN(GUU)G	YKR076W	YKR075W-A	YGR121C	YGR120C	NO
CUT244	tN(GUU)N1	YKR076W	YKR075W-A	YNL284C	YNL285W	NO
CUT244	tN(GUU)O1	YKR076W	YKR075W-A	YOL054W	YOL055C	NO
CUT244	tP(UGG)L	YKR076W	YKR075W-A	YLL025W	YLL026W	NO
CUT244	tQ(UUG)E1	YKR076W	YKR075W-A	YER048W-A	YER048C	NO
CUT244	tS(AGA)A	YKR076W	YKR075W-A	YAR027W	YAR023C	NO
CUT244	tS(AGA)D1	YKR076W	YKR075W-A	YDL007W	YDL007C-A	NO
CUT244	tT(AGU)N2	YKR076W	YKR075W-A	YNL035C	YNL036W	NO
CUT244	tT(UGU)G2	YKR076W	YKR075W-A	YGR256W	YGR255C	NO
CUT244	tV(AAC)G3	YKR076W	YKR075W-A	YGL225W	YGL226W	NO
CUT244	tV(AAC)M1	YKR076W	YKR075W-A	YMR052W	YMR049C	NO
CUT244	tV(AAC)M2	YKR076W	YKR075W-A	YMR077C	YMR076C	NO
CUT244	tV(AAC)O	YKR076W	YKR075W-A	YOR177C	YOR176W	NO
CUT244	tW(CCA)M	YKR076W	YKR075W-A	YMR052W	YMR049C	NO
CUT244	tI(AAU)D	YKR076W	YKR075W-A	YDR107C	YDR106W	YES	YKR076W	YDR107C	Negative Genetic	genetic	27708008	High Throughput	-0.1586	-	colony size	Genetic interactions were considered significant if they had a p-value < 0.05 and an SGA score > 0.16 for positive interactions and SGA score < -0.12 for negative interactions.|alleles: ecm4 - tmn2 [SGA score = -0.1586, P-value = 4.036E-11]	BIOGRID
SNR13	CUT150	YDR472W	YDR471W	YGR060W	YGR059W	NO
SNR13	CUT298-CUT771	YDR472W	YDR471W	YMR068W	YMR067C	NO
SNR13	SNR73	YDR472W	YDR471W	YHR098C	YHR097C	NO
SNR13	SNR83	YDR472W	YDR471W	YMR183C	YMR182W-A	NO
SNR13	SUP56	YDR472W	YDR471W	YAR027W	YAR023C	NO
SNR13	SUT035	YDR472W	YDR471W	YCR043C	YCR042C	NO
SNR13	SUT098	YDR472W	YDR471W	YER164W	YER163C	NO
SNR13	SUT125	YDR472W	YDR471W	YGR087C	YGR086C	NO
SNR13	SUT173	YDR472W	YDR471W	YHR208W	YHR207C	NO
SNR13	SUT174	YDR472W	YDR471W	YHR211W	YHR210C	NO
SNR13	SUT239-SUT679	YDR472W	YDR471W	YKR039W	YKR038C	NO
SNR13	SUT304-SUT730	YDR472W	YDR471W	YMR100W	YMR099C	NO
SNR13	SUT347	YDR472W	YDR471W	YOL163W	YOL164W	NO
SNR13	SUT348	YDR472W	YDR471W	YOL159C	YOL159C-A	NO
SNR13	SUT361	YDR472W	YDR471W	YOR011W	YOR010C	NO
SNR13	SUT417	YDR472W	YDR471W	YPR014C	YPR013C	NO
SNR13	SUT457	YDR472W	YDR471W	YCR031C	YCR030C	NO
SNR13	SUT480	YDR472W	YDR471W	YDR279W	YDR278C	NO
SNR13	SUT493	YDR472W	YDR471W	YDR446W	YDR445C	NO
SNR13	SUT725	YDR472W	YDR471W	YMR002W	YMR001C-A	NO
SNR13	tA(AGC)K2	YDR472W	YDR471W	YKR040C	YKR039W	NO
SNR13	tA(UGC)G	YDR472W	YDR471W	YGR151C	YGR150C	NO
SNR13	tC(GCA)B	YDR472W	YDR471W	YBR210W	YBR209W	NO
SNR13	tC(GCA)G	YDR472W	YDR471W	YGR110W	YGR109C	NO
SNR13	tD(GUC)J1	YDR472W	YDR471W	YJL112W	YJL115W	NO
SNR13	tE(CUC)I	YDR472W	YDR471W	YIL088C	YIL089W	NO
SNR13	tE(UUC)E1	YDR472W	YDR471W	YER012W	YER011W	NO
SNR13	tE(UUC)I	YDR472W	YDR471W	YIR007W	YIR006C	NO
SNR13	tF(GAA)M	YDR472W	YDR471W	YMR042W	YMR041C	NO
SNR13	tG(GCC)G2	YDR472W	YDR471W	YGR218W	YGR217W	NO
SNR13	tI(AAU)D	YDR472W	YDR471W	YDR107C	YDR106W	NO
SNR13	tI(AAU)E2	YDR472W	YDR471W	YER181C	YER180C-A	NO
SNR13	tL(CAA)G1	YDR472W	YDR471W	YGL158W	YGL159W	NO
SNR13	tL(CAA)K	YDR472W	YDR471W	YKR010C	YKR009C	NO
SNR13	tL(UAA)K	YDR472W	YDR471W	YKL189W	YKL190W	NO
SNR13	tL(UAA)L	YDR472W	YDR471W	YLR420W	YLR419W	NO
SNR13	tP(UGG)L	YDR472W	YDR471W	YLL025W	YLL026W	NO
SNR13	tS(AGA)A	YDR472W	YDR471W	YAR027W	YAR023C	NO
SNR13	tS(AGA)D1	YDR472W	YDR471W	YDL007W	YDL007C-A	NO
SNR13	tS(AGA)D3	YDR472W	YDR471W	YDR420W	YDR419W	NO
SNR13	tT(AGU)N2	YDR472W	YDR471W	YNL035C	YNL036W	NO
SNR13	tV(AAC)G3	YDR472W	YDR471W	YGL225W	YGL226W	NO
SNR13	tV(AAC)M1	YDR472W	YDR471W	YMR052W	YMR049C	NO
SNR13	tV(AAC)O	YDR472W	YDR471W	YOR177C	YOR176W	NO
SNR13	SUT014	YDR472W	YDR471W	YBR061C	YBR060C	YES	YDR471W	YBR060C	Negative Genetic	genetic	27708008	High Throughput	-0.143	-	colony size	Genetic interactions were considered significant if they had a p-value < 0.05 and an SGA score > 0.16 for positive interactions and SGA score < -0.12 for negative interactions.|alleles: rpl27b - orc2-1 [SGA score = -0.1430, P-value = 2.722E-6]	BIOGRID
SNR17A	CUT150	YOR236W	YOR235W	YGR060W	YGR059W	NO
SNR17A	CUT298-CUT771	YOR236W	YOR235W	YMR068W	YMR067C	NO
SNR17A	SUP56	YOR236W	YOR235W	YAR027W	YAR023C	NO
SNR17A	SUT014	YOR236W	YOR235W	YBR061C	YBR060C	NO
SNR17A	SUT035	YOR236W	YOR235W	YCR043C	YCR042C	NO
SNR17A	SUT125	YOR236W	YOR235W	YGR087C	YGR086C	NO
SNR17A	SUT126	YOR236W	YOR235W	YGR090W	YGR089W	NO
SNR17A	SUT173	YOR236W	YOR235W	YHR208W	YHR207C	NO
SNR17A	SUT174	YOR236W	YOR235W	YHR211W	YHR210C	NO
SNR17A	SUT239-SUT679	YOR236W	YOR235W	YKR039W	YKR038C	NO
SNR17A	SUT304-SUT730	YOR236W	YOR235W	YMR100W	YMR099C	NO
SNR17A	SUT348	YOR236W	YOR235W	YOL159C	YOL159C-A	NO
SNR17A	SUT361	YOR236W	YOR235W	YOR011W	YOR010C	NO
SNR17A	SUT457	YOR236W	YOR235W	YCR031C	YCR030C	NO
SNR17A	SUT480	YOR236W	YOR235W	YDR279W	YDR278C	NO
SNR17A	SUT493	YOR236W	YOR235W	YDR446W	YDR445C	NO
SNR17A	SUT725	YOR236W	YOR235W	YMR002W	YMR001C-A	NO
SNR17A	tC(GCA)G	YOR236W	YOR235W	YGR110W	YGR109C	NO
SNR17A	tD(GUC)J1	YOR236W	YOR235W	YJL112W	YJL115W	NO
SNR17A	tF(GAA)M	YOR236W	YOR235W	YMR042W	YMR041C	NO
SNR17A	tG(GCC)D2	YOR236W	YOR235W	YDR262W	YDR261C	NO
SNR17A	tG(GCC)O1	YOR236W	YOR235W	YOL054W	YOL055C	NO
SNR17A	tI(AAU)E2	YOR236W	YOR235W	YER181C	YER180C-A	NO
SNR17A	tP(UGG)L	YOR236W	YOR235W	YLL025W	YLL026W	NO
SNR17A	tS(AGA)A	YOR236W	YOR235W	YAR027W	YAR023C	NO
SNR17A	tS(AGA)D1	YOR236W	YOR235W	YDL007W	YDL007C-A	NO
SNR17A	tT(AGU)N2	YOR236W	YOR235W	YNL035C	YNL036W	NO
SNR17A	tV(AAC)G3	YOR236W	YOR235W	YGL225W	YGL226W	NO
SNR17A	tV(AAC)M1	YOR236W	YOR235W	YMR052W	YMR049C	NO
SNR17A	tV(AAC)O	YOR236W	YOR235W	YOR177C	YOR176W	NO
SNR17B	CUT150	YPL143W	YPL144W	YGR060W	YGR059W	NO
SNR17B	CUT244	YPL143W	YPL144W	YKR076W	YKR075W-A	NO
SNR17B	CUT298-CUT771	YPL143W	YPL144W	YMR068W	YMR067C	NO
SNR17B	CUT575	YPL143W	YPL144W	YFL008W	YFL009W	NO
SNR17B	SNR80	YPL143W	YPL144W	YEL054C	YEL055C	NO
SNR17B	SNR83	YPL143W	YPL144W	YMR183C	YMR182W-A	NO
SNR17B	SOE1	YPL143W	YPL144W	YGL095C	YGL096W	NO
SNR17B	SUP56	YPL143W	YPL144W	YAR027W	YAR023C	NO
SNR17B	SUT035	YPL143W	YPL144W	YCR043C	YCR042C	NO
SNR17B	SUT056	YPL143W	YPL144W	YDR051C	YDR050C	NO
SNR17B	SUT083	YPL143W	YPL144W	YDR533C	YDR532C	NO
SNR17B	SUT086-CUT102	YPL143W	YPL144W	YEL071W	YEL073C	NO
SNR17B	SUT089	YPL143W	YPL144W	YER011W	YER010C	NO
SNR17B	SUT125	YPL143W	YPL144W	YGR087C	YGR086C	NO
SNR17B	SUT126	YPL143W	YPL144W	YGR090W	YGR089W	NO
SNR17B	SUT173	YPL143W	YPL144W	YHR208W	YHR207C	NO
SNR17B	SUT174	YPL143W	YPL144W	YHR211W	YHR210C	NO
SNR17B	SUT233-CUT707	YPL143W	YPL144W	YKL109W	YKL110C	NO
SNR17B	SUT239-SUT679	YPL143W	YPL144W	YKR039W	YKR038C	NO
SNR17B	SUT348	YPL143W	YPL144W	YOL159C	YOL159C-A	NO
SNR17B	SUT361	YPL143W	YPL144W	YOR011W	YOR010C	NO
SNR17B	SUT457	YPL143W	YPL144W	YCR031C	YCR030C	NO
SNR17B	SUT477	YPL143W	YPL144W	YDR229W	YDR228C	NO
SNR17B	SUT493	YPL143W	YPL144W	YDR446W	YDR445C	NO
SNR17B	SUT501	YPL143W	YPL144W	YEL072W	YEL073C	NO
SNR17B	SUT553	YPL143W	YPL144W	YGR070W	YGR069W	NO
SNR17B	tC(GCA)B	YPL143W	YPL144W	YBR210W	YBR209W	NO
SNR17B	tC(GCA)G	YPL143W	YPL144W	YGR110W	YGR109C	NO
SNR17B	tD(GUC)L1	YPL143W	YPL144W	YLR143W	YLR142W	NO
SNR17B	tE(CUC)D	YPL143W	YPL144W	YDR279W	YDR278C	NO
SNR17B	tE(CUC)I	YPL143W	YPL144W	YIL088C	YIL089W	NO
SNR17B	tE(UUC)I	YPL143W	YPL144W	YIR007W	YIR006C	NO
SNR17B	tF(GAA)M	YPL143W	YPL144W	YMR042W	YMR041C	NO
SNR17B	tG(GCC)D2	YPL143W	YPL144W	YDR262W	YDR261C	NO
SNR17B	tG(GCC)G2	YPL143W	YPL144W	YGR218W	YGR217W	NO
SNR17B	tI(AAU)D	YPL143W	YPL144W	YDR107C	YDR106W	NO
SNR17B	tI(AAU)E2	YPL143W	YPL144W	YER181C	YER180C-A	NO
SNR17B	tK(CUU)F	YPL143W	YPL144W	YFR036W	YFR035C	NO
SNR17B	tL(CAA)G1	YPL143W	YPL144W	YGL158W	YGL159W	NO
SNR17B	tL(CAA)K	YPL143W	YPL144W	YKR010C	YKR009C	NO
SNR17B	tS(AGA)A	YPL143W	YPL144W	YAR027W	YAR023C	NO
SNR17B	tS(AGA)J	YPL143W	YPL144W	YJR047C	YJR046W	NO
SNR17B	tT(AGU)N2	YPL143W	YPL144W	YNL035C	YNL036W	NO
SNR17B	tV(AAC)E2	YPL143W	YPL144W	YER151C	YER150W	NO
SNR17B	tV(AAC)G2	YPL143W	YPL144W	YGR162W	YGR161W-C	NO
SNR17B	tV(AAC)G3	YPL143W	YPL144W	YGL225W	YGL226W	NO
SNR17B	tV(AAC)M1	YPL143W	YPL144W	YMR052W	YMR049C	NO
SNR17B	tV(AAC)O	YPL143W	YPL144W	YOR177C	YOR176W	NO
SNR17B	SUT014	YPL143W	YPL144W	YBR061C	YBR060C	YES	YPL143W	YBR060C	Negative Genetic	genetic	27708008	High Throughput	-0.1444	-	colony size	Genetic interactions were considered significant if they had a p-value < 0.05 and an SGA score > 0.16 for positive interactions and SGA score < -0.12 for negative interactions.|alleles: rpl33a-5004 - orc2-1 [SGA score = -0.1444, P-value = 3.756E-6]	BIOGRID
SNR17B	SUT304-SUT730	YPL143W	YPL144W	YMR100W	YMR099C	YES	YPL143W	YMR100W	Positive Genetic	genetic	27708008	High Throughput	0.1822	-	colony size	Genetic interactions were considered significant if they had a p-value < 0.05 and an SGA score > 0.16 for positive interactions and SGA score < -0.12 for negative interactions.|alleles: rpl33a-5004 - mub1 [SGA score = 0.1822, P-value = 0.001105]	BIOGRID
SNR17B	SUT725	YPL143W	YPL144W	YMR002W	YMR001C-A	YES	YPL144W	YMR002W	Dosage Lethality	genetic	26245374	Low Throughput	-	-	inviable	Figure 4|MIX17 overexpression causes lethality in poc4 mutant at 42 degrees C	BIOGRID
SNR17B	tK(UUU)L	YPL143W	YPL144W	YLR378C	YLR377C	YES	YPL144W	YLR378C	Negative Genetic	genetic	27708008	High Throughput	-0.2091	-	colony size	Genetic interactions were considered significant if they had a p-value < 0.05 and an SGA score > 0.16 for positive interactions and SGA score < -0.12 for negative interactions.|alleles: poc4 - sec61-2 [SGA score = -0.2091, P-value = 3.212E-7]	BIOGRID
SNR17B	TRN1	YPL143W	YPL144W	YAL005C	YAL007C	YES	YPL144W	YAL005C	Dosage Rescue	genetic	28322792	Low Throughput	-	-	heat sensitivity:partial rescue|vegetative growth:partial rescue	-	BIOGRID
SNR34	CUT150	YJR129C	YJR128W	YGR060W	YGR059W	NO
SNR34	CUT298-CUT771	YJR129C	YJR128W	YMR068W	YMR067C	NO
SNR34	SNR76	YJR129C	YJR128W	YHR098C	YHR097C	NO
SNR34	SNR83	YJR129C	YJR128W	YMR183C	YMR182W-A	NO
SNR34	SUP56	YJR129C	YJR128W	YAR027W	YAR023C	NO
SNR34	SUT014	YJR129C	YJR128W	YBR061C	YBR060C	NO
SNR34	SUT035	YJR129C	YJR128W	YCR043C	YCR042C	NO
SNR34	SUT125	YJR129C	YJR128W	YGR087C	YGR086C	NO
SNR34	SUT126	YJR129C	YJR128W	YGR090W	YGR089W	NO
SNR34	SUT171	YJR129C	YJR128W	YHR165C	YHR164C	NO
SNR34	SUT173	YJR129C	YJR128W	YHR208W	YHR207C	NO
SNR34	SUT174	YJR129C	YJR128W	YHR211W	YHR210C	NO
SNR34	SUT239-SUT679	YJR129C	YJR128W	YKR039W	YKR038C	NO
SNR34	SUT264	YJR129C	YJR128W	YLR154W-A	YLR154C	NO
SNR34	SUT304-SUT730	YJR129C	YJR128W	YMR100W	YMR099C	NO
SNR34	SUT347	YJR129C	YJR128W	YOL163W	YOL164W	NO
SNR34	SUT348	YJR129C	YJR128W	YOL159C	YOL159C-A	NO
SNR34	SUT361	YJR129C	YJR128W	YOR011W	YOR010C	NO
SNR34	SUT457	YJR129C	YJR128W	YCR031C	YCR030C	NO
SNR34	SUT480	YJR129C	YJR128W	YDR279W	YDR278C	NO
SNR34	SUT493	YJR129C	YJR128W	YDR446W	YDR445C	NO
SNR34	SUT496	YJR129C	YJR128W	YDR528W	YDR527W	NO
SNR34	SUT725	YJR129C	YJR128W	YMR002W	YMR001C-A	NO
SNR34	tC(GCA)B	YJR129C	YJR128W	YBR210W	YBR209W	NO
SNR34	tC(GCA)G	YJR129C	YJR128W	YGR110W	YGR109C	NO
SNR34	tD(GUC)I2	YJR129C	YJR128W	YIL009W	YIL009C-A	NO
SNR34	tD(GUC)J1	YJR129C	YJR128W	YJL112W	YJL115W	NO
SNR34	tD(GUC)J2	YJR129C	YJR128W	YJL045W	YJL046W	NO
SNR34	tD(GUC)J4	YJR129C	YJR128W	YJR056C	YJR055W	NO
SNR34	tE(CUC)I	YJR129C	YJR128W	YIL088C	YIL089W	NO
SNR34	tE(UUC)E1	YJR129C	YJR128W	YER012W	YER011W	NO
SNR34	tE(UUC)I	YJR129C	YJR128W	YIR007W	YIR006C	NO
SNR34	tF(GAA)D	YJR129C	YJR128W	YDR317W	YDR316W	NO
SNR34	tF(GAA)M	YJR129C	YJR128W	YMR042W	YMR041C	NO
SNR34	tF(GAA)P1	YJR129C	YJR128W	YPR002C-A	YPR002W	NO
SNR34	tG(GCC)D2	YJR129C	YJR128W	YDR262W	YDR261C	NO
SNR34	tG(GCC)G2	YJR129C	YJR128W	YGR218W	YGR217W	NO
SNR34	tG(GCC)P1	YJR129C	YJR128W	YPR008W	YPR007C	NO
SNR34	tI(AAU)D	YJR129C	YJR128W	YDR107C	YDR106W	NO
SNR34	tI(AAU)P2	YJR129C	YJR128W	YPR170C	YPR169W	NO
SNR34	tL(CAA)G1	YJR129C	YJR128W	YGL158W	YGL159W	NO
SNR34	tL(UAA)L	YJR129C	YJR128W	YLR420W	YLR419W	NO
SNR34	tN(GUU)G	YJR129C	YJR128W	YGR121C	YGR120C	NO
SNR34	tP(UGG)L	YJR129C	YJR128W	YLL025W	YLL026W	NO
SNR34	tQ(UUG)E1	YJR129C	YJR128W	YER048W-A	YER048C	NO
SNR34	tR(UCU)G2	YJR129C	YJR128W	YGR165W	YGR164W	NO
SNR34	tS(AGA)A	YJR129C	YJR128W	YAR027W	YAR023C	NO
SNR34	tS(AGA)D1	YJR129C	YJR128W	YDL007W	YDL007C-A	NO
SNR34	tT(AGU)N2	YJR129C	YJR128W	YNL035C	YNL036W	NO
SNR34	tT(AGU)O1	YJR129C	YJR128W	YOL105C	YOL106W	NO
SNR34	tT(UGU)G2	YJR129C	YJR128W	YGR256W	YGR255C	NO
SNR34	tV(AAC)G3	YJR129C	YJR128W	YGL225W	YGL226W	NO
SNR34	tV(AAC)M1	YJR129C	YJR128W	YMR052W	YMR049C	NO
SNR34	tV(AAC)M2	YJR129C	YJR128W	YMR077C	YMR076C	NO
SNR34	tV(AAC)O	YJR129C	YJR128W	YOR177C	YOR176W	NO
SNR34	tV(UAC)B	YJR129C	YJR128W	YBR045C	YBR044C	NO
SNR71	CUT150	YHR156C	YHR155W	YGR060W	YGR059W	NO
SNR71	CUT298-CUT771	YHR156C	YHR155W	YMR068W	YMR067C	NO
SNR71	SUP56	YHR156C	YHR155W	YAR027W	YAR023C	NO
SNR71	SUT014	YHR156C	YHR155W	YBR061C	YBR060C	NO
SNR71	SUT035	YHR156C	YHR155W	YCR043C	YCR042C	NO
SNR71	SUT056	YHR156C	YHR155W	YDR051C	YDR050C	NO
SNR71	SUT083	YHR156C	YHR155W	YDR533C	YDR532C	NO
SNR71	SUT089	YHR156C	YHR155W	YER011W	YER010C	NO
SNR71	SUT125	YHR156C	YHR155W	YGR087C	YGR086C	NO
SNR71	SUT126	YHR156C	YHR155W	YGR090W	YGR089W	NO
SNR71	SUT173	YHR156C	YHR155W	YHR208W	YHR207C	NO
SNR71	SUT174	YHR156C	YHR155W	YHR211W	YHR210C	NO
SNR71	SUT239-SUT679	YHR156C	YHR155W	YKR039W	YKR038C	NO
SNR71	SUT348	YHR156C	YHR155W	YOL159C	YOL159C-A	NO
SNR71	SUT361	YHR156C	YHR155W	YOR011W	YOR010C	NO
SNR71	SUT457	YHR156C	YHR155W	YCR031C	YCR030C	NO
SNR71	SUT480	YHR156C	YHR155W	YDR279W	YDR278C	NO
SNR71	SUT493	YHR156C	YHR155W	YDR446W	YDR445C	NO
SNR71	SUT725	YHR156C	YHR155W	YMR002W	YMR001C-A	NO
SNR71	tC(GCA)G	YHR156C	YHR155W	YGR110W	YGR109C	NO
SNR71	tD(GUC)J1	YHR156C	YHR155W	YJL112W	YJL115W	NO
SNR71	tF(GAA)M	YHR156C	YHR155W	YMR042W	YMR041C	NO
SNR71	tG(GCC)D2	YHR156C	YHR155W	YDR262W	YDR261C	NO
SNR71	tG(GCC)G2	YHR156C	YHR155W	YGR218W	YGR217W	NO
SNR71	tH(GUG)M	YHR156C	YHR155W	YMR047C	YMR046W-A	NO
SNR71	tI(AAU)E2	YHR156C	YHR155W	YER181C	YER180C-A	NO
SNR71	tP(UGG)L	YHR156C	YHR155W	YLL025W	YLL026W	NO
SNR71	tS(AGA)A	YHR156C	YHR155W	YAR027W	YAR023C	NO
SNR71	tS(AGA)D1	YHR156C	YHR155W	YDL007W	YDL007C-A	NO
SNR71	tT(AGU)N2	YHR156C	YHR155W	YNL035C	YNL036W	NO
SNR71	tT(UGU)G2	YHR156C	YHR155W	YGR256W	YGR255C	NO
SNR71	tV(AAC)G3	YHR156C	YHR155W	YGL225W	YGL226W	NO
SNR71	tV(AAC)M1	YHR156C	YHR155W	YMR052W	YMR049C	NO
SNR71	tV(AAC)O	YHR156C	YHR155W	YOR177C	YOR176W	NO
SNR72	CUT150	YHR098C	YHR097C	YGR060W	YGR059W	NO
SNR72	CUT298-CUT771	YHR098C	YHR097C	YMR068W	YMR067C	NO
SNR72	SUP56	YHR098C	YHR097C	YAR027W	YAR023C	NO
SNR72	SUT014	YHR098C	YHR097C	YBR061C	YBR060C	NO
SNR72	SUT035	YHR098C	YHR097C	YCR043C	YCR042C	NO
SNR72	SUT083	YHR098C	YHR097C	YDR533C	YDR532C	NO
SNR72	SUT089	YHR098C	YHR097C	YER011W	YER010C	NO
SNR72	SUT125	YHR098C	YHR097C	YGR087C	YGR086C	NO
SNR72	SUT173	YHR098C	YHR097C	YHR208W	YHR207C	NO
SNR72	SUT174	YHR098C	YHR097C	YHR211W	YHR210C	NO
SNR72	SUT233-CUT707	YHR098C	YHR097C	YKL109W	YKL110C	NO
SNR72	SUT239-SUT679	YHR098C	YHR097C	YKR039W	YKR038C	NO
SNR72	SUT348	YHR098C	YHR097C	YOL159C	YOL159C-A	NO
SNR72	SUT361	YHR098C	YHR097C	YOR011W	YOR010C	NO
SNR72	SUT457	YHR098C	YHR097C	YCR031C	YCR030C	NO
SNR72	SUT480	YHR098C	YHR097C	YDR279W	YDR278C	NO
SNR72	SUT493	YHR098C	YHR097C	YDR446W	YDR445C	NO
SNR72	SUT725	YHR098C	YHR097C	YMR002W	YMR001C-A	NO
SNR72	tC(GCA)G	YHR098C	YHR097C	YGR110W	YGR109C	NO
SNR72	tD(GUC)J1	YHR098C	YHR097C	YJL112W	YJL115W	NO
SNR72	tF(GAA)M	YHR098C	YHR097C	YMR042W	YMR041C	NO
SNR72	tG(GCC)D2	YHR098C	YHR097C	YDR262W	YDR261C	NO
SNR72	tG(GCC)G2	YHR098C	YHR097C	YGR218W	YGR217W	NO
SNR72	tI(AAU)D	YHR098C	YHR097C	YDR107C	YDR106W	NO
SNR72	tI(AAU)E2	YHR098C	YHR097C	YER181C	YER180C-A	NO
SNR72	tP(UGG)L	YHR098C	YHR097C	YLL025W	YLL026W	NO
SNR72	tS(AGA)A	YHR098C	YHR097C	YAR027W	YAR023C	NO
SNR72	tS(AGA)D1	YHR098C	YHR097C	YDL007W	YDL007C-A	NO
SNR72	tT(AGU)N2	YHR098C	YHR097C	YNL035C	YNL036W	NO
SNR72	tV(AAC)G3	YHR098C	YHR097C	YGL225W	YGL226W	NO
SNR72	tV(AAC)M1	YHR098C	YHR097C	YMR052W	YMR049C	NO
SNR72	tV(AAC)O	YHR098C	YHR097C	YOR177C	YOR176W	NO
SNR72	SUT126	YHR098C	YHR097C	YGR090W	YGR089W	YES	YHR098C	YGR089W	Negative Genetic	genetic	27708008	High Throughput	-0.2487	-	colony size	Genetic interactions were considered significant if they had a p-value < 0.05 and an SGA score > 0.16 for positive interactions and SGA score < -0.12 for negative interactions.|alleles: sfb3 - nnf2 [SGA score = -0.2487, P-value = 0.001029]	BIOGRID
SNR72->78	CUT150	YHR098C	YHR097C	YGR060W	YGR059W	NO
SNR72->78	CUT298-CUT771	YHR098C	YHR097C	YMR068W	YMR067C	NO
SNR72->78	CUT332	YHR098C	YHR097C	YMR040W	YMR039C	NO
SNR72->78	SUP56	YHR098C	YHR097C	YAR027W	YAR023C	NO
SNR72->78	SUT014	YHR098C	YHR097C	YBR061C	YBR060C	NO
SNR72->78	SUT035	YHR098C	YHR097C	YCR043C	YCR042C	NO
SNR72->78	SUT056	YHR098C	YHR097C	YDR051C	YDR050C	NO
SNR72->78	SUT083	YHR098C	YHR097C	YDR533C	YDR532C	NO
SNR72->78	SUT089	YHR098C	YHR097C	YER011W	YER010C	NO
SNR72->78	SUT125	YHR098C	YHR097C	YGR087C	YGR086C	NO
SNR72->78	SUT173	YHR098C	YHR097C	YHR208W	YHR207C	NO
SNR72->78	SUT174	YHR098C	YHR097C	YHR211W	YHR210C	NO
SNR72->78	SUT239-SUT679	YHR098C	YHR097C	YKR039W	YKR038C	NO
SNR72->78	SUT348	YHR098C	YHR097C	YOL159C	YOL159C-A	NO
SNR72->78	SUT361	YHR098C	YHR097C	YOR011W	YOR010C	NO
SNR72->78	SUT457	YHR098C	YHR097C	YCR031C	YCR030C	NO
SNR72->78	SUT480	YHR098C	YHR097C	YDR279W	YDR278C	NO
SNR72->78	SUT493	YHR098C	YHR097C	YDR446W	YDR445C	NO
SNR72->78	SUT725	YHR098C	YHR097C	YMR002W	YMR001C-A	NO
SNR72->78	tC(GCA)G	YHR098C	YHR097C	YGR110W	YGR109C	NO
SNR72->78	tC(GCA)P1	YHR098C	YHR097C	YPL059W	YPL060W	NO
SNR72->78	tD(GUC)J1	YHR098C	YHR097C	YJL112W	YJL115W	NO
SNR72->78	tF(GAA)M	YHR098C	YHR097C	YMR042W	YMR041C	NO
SNR72->78	tG(GCC)G2	YHR098C	YHR097C	YGR218W	YGR217W	NO
SNR72->78	tI(AAU)E2	YHR098C	YHR097C	YER181C	YER180C-A	NO
SNR72->78	tI(AAU)N1	YHR098C	YHR097C	YNL034W	YNL035C	NO
SNR72->78	tK(CUU)J	YHR098C	YHR097C	YJL010C	YJL011C	NO
SNR72->78	tL(CAA)G1	YHR098C	YHR097C	YGL158W	YGL159W	NO
SNR72->78	tL(UAG)L2	YHR098C	YHR097C	YLR302C	YLR301W	NO
SNR72->78	tP(UGG)L	YHR098C	YHR097C	YLL025W	YLL026W	NO
SNR72->78	tS(AGA)A	YHR098C	YHR097C	YAR027W	YAR023C	NO
SNR72->78	tS(AGA)D1	YHR098C	YHR097C	YDL007W	YDL007C-A	NO
SNR72->78	tT(AGU)N2	YHR098C	YHR097C	YNL035C	YNL036W	NO
SNR72->78	tV(AAC)G3	YHR098C	YHR097C	YGL225W	YGL226W	NO
SNR72->78	tV(AAC)K2	YHR098C	YHR097C	YKL032C	YKL033W	NO
SNR72->78	tV(AAC)M1	YHR098C	YHR097C	YMR052W	YMR049C	NO
SNR72->78	tV(AAC)O	YHR098C	YHR097C	YOR177C	YOR176W	NO
SNR72->78	tW(CCA)M	YHR098C	YHR097C	YMR052W	YMR049C	NO
SNR72->78	SUT126	YHR098C	YHR097C	YGR090W	YGR089W	YES	YHR098C	YGR089W	Negative Genetic	genetic	27708008	High Throughput	-0.2487	-	colony size	Genetic interactions were considered significant if they had a p-value < 0.05 and an SGA score > 0.16 for positive interactions and SGA score < -0.12 for negative interactions.|alleles: sfb3 - nnf2 [SGA score = -0.2487, P-value = 0.001029]	BIOGRID
SNR72->78	tL(UAA)B2	YHR098C	YHR097C	YBR056W	YBR055C	YES	YHR097C	YBR055C	Negative Genetic	genetic	27708008	High Throughput	-0.6069	-	colony size	Genetic interactions were considered significant if they had a p-value < 0.05 and an SGA score > 0.16 for positive interactions and SGA score < -0.12 for negative interactions.|alleles: yhr097c - prp6-ts [SGA score = -0.6069, P-value = 7.329E-9]	BIOGRID
SNR72->78	tV(UAC)B	YHR098C	YHR097C	YBR045C	YBR044C	YES	YHR098C	YBR044C	Negative Genetic	genetic	27708008	High Throughput	-0.2126	-	colony size	Genetic interactions were considered significant if they had a p-value < 0.05 and an SGA score > 0.16 for positive interactions and SGA score < -0.12 for negative interactions.|alleles: sfb3 - tcm62 [SGA score = -0.2126, P-value = 1.395E-6]	BIOGRID
SNR73	CUT150	YHR098C	YHR097C	YGR060W	YGR059W	NO
SNR73	CUT296-SUT301	YHR098C	YHR097C	YMR052W	YMR049C	NO
SNR73	CUT298-CUT771	YHR098C	YHR097C	YMR068W	YMR067C	NO
SNR73	SNR85	YHR098C	YHR097C	YML102W	YML103C	NO
SNR73	SUP56	YHR098C	YHR097C	YAR027W	YAR023C	NO
SNR73	SUT014	YHR098C	YHR097C	YBR061C	YBR060C	NO
SNR73	SUT035	YHR098C	YHR097C	YCR043C	YCR042C	NO
SNR73	SUT056	YHR098C	YHR097C	YDR051C	YDR050C	NO
SNR73	SUT083	YHR098C	YHR097C	YDR533C	YDR532C	NO
SNR73	SUT089	YHR098C	YHR097C	YER011W	YER010C	NO
SNR73	SUT125	YHR098C	YHR097C	YGR087C	YGR086C	NO
SNR73	SUT173	YHR098C	YHR097C	YHR208W	YHR207C	NO
SNR73	SUT174	YHR098C	YHR097C	YHR211W	YHR210C	NO
SNR73	SUT239-SUT679	YHR098C	YHR097C	YKR039W	YKR038C	NO
SNR73	SUT348	YHR098C	YHR097C	YOL159C	YOL159C-A	NO
SNR73	SUT361	YHR098C	YHR097C	YOR011W	YOR010C	NO
SNR73	SUT457	YHR098C	YHR097C	YCR031C	YCR030C	NO
SNR73	SUT480	YHR098C	YHR097C	YDR279W	YDR278C	NO
SNR73	SUT493	YHR098C	YHR097C	YDR446W	YDR445C	NO
SNR73	SUT725	YHR098C	YHR097C	YMR002W	YMR001C-A	NO
SNR73	tC(GCA)G	YHR098C	YHR097C	YGR110W	YGR109C	NO
SNR73	tD(GUC)J1	YHR098C	YHR097C	YJL112W	YJL115W	NO
SNR73	tF(GAA)D	YHR098C	YHR097C	YDR317W	YDR316W	NO
SNR73	tF(GAA)M	YHR098C	YHR097C	YMR042W	YMR041C	NO
SNR73	tG(GCC)D2	YHR098C	YHR097C	YDR262W	YDR261C	NO
SNR73	tG(GCC)E	YHR098C	YHR097C	YEL049W	YEL050C	NO
SNR73	tG(GCC)G2	YHR098C	YHR097C	YGR218W	YGR217W	NO
SNR73	tG(GCC)P1	YHR098C	YHR097C	YPR008W	YPR007C	NO
SNR73	tI(AAU)E2	YHR098C	YHR097C	YER181C	YER180C-A	NO
SNR73	tI(AAU)G	YHR098C	YHR097C	YGR124W	YGR123C	NO
SNR73	tI(AAU)N1	YHR098C	YHR097C	YNL034W	YNL035C	NO
SNR73	tK(CUU)J	YHR098C	YHR097C	YJL010C	YJL011C	NO
SNR73	tK(UUU)L	YHR098C	YHR097C	YLR378C	YLR377C	NO
SNR73	tL(CAA)D	YHR098C	YHR097C	YDR507C	YDR506C	NO
SNR73	tL(CAA)G1	YHR098C	YHR097C	YGL158W	YGL159W	NO
SNR73	tL(UAA)L	YHR098C	YHR097C	YLR420W	YLR419W	NO
SNR73	tP(UGG)L	YHR098C	YHR097C	YLL025W	YLL026W	NO
SNR73	tQ(UUG)C	YHR098C	YHR097C	YCR028C	YCR027C	NO
SNR73	tQ(UUG)H	YHR098C	YHR097C	YHR015W	YHR014W	NO
SNR73	tS(AGA)A	YHR098C	YHR097C	YAR027W	YAR023C	NO
SNR73	tS(AGA)D1	YHR098C	YHR097C	YDL007W	YDL007C-A	NO
SNR73	tS(AGA)M	YHR098C	YHR097C	YML005W	YML006C	NO
SNR73	tT(AGU)N2	YHR098C	YHR097C	YNL035C	YNL036W	NO
SNR73	tT(UGU)G2	YHR098C	YHR097C	YGR256W	YGR255C	NO
SNR73	tV(AAC)G3	YHR098C	YHR097C	YGL225W	YGL226W	NO
SNR73	tV(AAC)K2	YHR098C	YHR097C	YKL032C	YKL033W	NO
SNR73	tV(AAC)M1	YHR098C	YHR097C	YMR052W	YMR049C	NO
SNR73	tV(AAC)M2	YHR098C	YHR097C	YMR077C	YMR076C	NO
SNR73	tV(AAC)O	YHR098C	YHR097C	YOR177C	YOR176W	NO
SNR73	tW(CCA)M	YHR098C	YHR097C	YMR052W	YMR049C	NO
SNR73	SUT126	YHR098C	YHR097C	YGR090W	YGR089W	YES	YHR098C	YGR089W	Negative Genetic	genetic	27708008	High Throughput	-0.2487	-	colony size	Genetic interactions were considered significant if they had a p-value < 0.05 and an SGA score > 0.16 for positive interactions and SGA score < -0.12 for negative interactions.|alleles: sfb3 - nnf2 [SGA score = -0.2487, P-value = 0.001029]	BIOGRID
SNR73	tL(UAA)B2	YHR098C	YHR097C	YBR056W	YBR055C	YES	YHR097C	YBR055C	Negative Genetic	genetic	27708008	High Throughput	-0.6069	-	colony size	Genetic interactions were considered significant if they had a p-value < 0.05 and an SGA score > 0.16 for positive interactions and SGA score < -0.12 for negative interactions.|alleles: yhr097c - prp6-ts [SGA score = -0.6069, P-value = 7.329E-9]	BIOGRID
SNR73	tL(UAA)K	YHR098C	YHR097C	YKL189W	YKL190W	YES	YHR098C	YKL190W	Negative Genetic	genetic	27708008	High Throughput	-0.1672	-	colony size	Genetic interactions were considered significant if they had a p-value < 0.05 and an SGA score > 0.16 for positive interactions and SGA score < -0.12 for negative interactions.|alleles: sfb3 - cnb1 [SGA score = -0.1672, P-value = 0.01078]	BIOGRID
SNR73	tV(UAC)B	YHR098C	YHR097C	YBR045C	YBR044C	YES	YHR098C	YBR044C	Negative Genetic	genetic	27708008	High Throughput	-0.2126	-	colony size	Genetic interactions were considered significant if they had a p-value < 0.05 and an SGA score > 0.16 for positive interactions and SGA score < -0.12 for negative interactions.|alleles: sfb3 - tcm62 [SGA score = -0.2126, P-value = 1.395E-6]	BIOGRID
SNR74	CUT150	YHR098C	YHR097C	YGR060W	YGR059W	NO
SNR74	CUT244	YHR098C	YHR097C	YKR076W	YKR075W-A	NO
SNR74	CUT298-CUT771	YHR098C	YHR097C	YMR068W	YMR067C	NO
SNR74	SUP56	YHR098C	YHR097C	YAR027W	YAR023C	NO
SNR74	SUT014	YHR098C	YHR097C	YBR061C	YBR060C	NO
SNR74	SUT035	YHR098C	YHR097C	YCR043C	YCR042C	NO
SNR74	SUT083	YHR098C	YHR097C	YDR533C	YDR532C	NO
SNR74	SUT089	YHR098C	YHR097C	YER011W	YER010C	NO
SNR74	SUT125	YHR098C	YHR097C	YGR087C	YGR086C	NO
SNR74	SUT173	YHR098C	YHR097C	YHR208W	YHR207C	NO
SNR74	SUT174	YHR098C	YHR097C	YHR211W	YHR210C	NO
SNR74	SUT239-SUT679	YHR098C	YHR097C	YKR039W	YKR038C	NO
SNR74	SUT348	YHR098C	YHR097C	YOL159C	YOL159C-A	NO
SNR74	SUT361	YHR098C	YHR097C	YOR011W	YOR010C	NO
SNR74	SUT457	YHR098C	YHR097C	YCR031C	YCR030C	NO
SNR74	SUT480	YHR098C	YHR097C	YDR279W	YDR278C	NO
SNR74	SUT493	YHR098C	YHR097C	YDR446W	YDR445C	NO
SNR74	SUT725	YHR098C	YHR097C	YMR002W	YMR001C-A	NO
SNR74	tC(GCA)G	YHR098C	YHR097C	YGR110W	YGR109C	NO
SNR74	tD(GUC)J1	YHR098C	YHR097C	YJL112W	YJL115W	NO
SNR74	tD(GUC)J2	YHR098C	YHR097C	YJL045W	YJL046W	NO
SNR74	tF(GAA)M	YHR098C	YHR097C	YMR042W	YMR041C	NO
SNR74	tG(GCC)D2	YHR098C	YHR097C	YDR262W	YDR261C	NO
SNR74	tG(GCC)G2	YHR098C	YHR097C	YGR218W	YGR217W	NO
SNR74	tI(AAU)D	YHR098C	YHR097C	YDR107C	YDR106W	NO
SNR74	tI(AAU)E2	YHR098C	YHR097C	YER181C	YER180C-A	NO
SNR74	tP(UGG)L	YHR098C	YHR097C	YLL025W	YLL026W	NO
SNR74	tS(AGA)A	YHR098C	YHR097C	YAR027W	YAR023C	NO
SNR74	tS(AGA)D1	YHR098C	YHR097C	YDL007W	YDL007C-A	NO
SNR74	tT(AGU)N2	YHR098C	YHR097C	YNL035C	YNL036W	NO
SNR74	tV(AAC)G3	YHR098C	YHR097C	YGL225W	YGL226W	NO
SNR74	tV(AAC)M1	YHR098C	YHR097C	YMR052W	YMR049C	NO
SNR74	tV(AAC)O	YHR098C	YHR097C	YOR177C	YOR176W	NO
SNR74	tW(CCA)M	YHR098C	YHR097C	YMR052W	YMR049C	NO
SNR74	SUT126	YHR098C	YHR097C	YGR090W	YGR089W	YES	YHR098C	YGR089W	Negative Genetic	genetic	27708008	High Throughput	-0.2487	-	colony size	Genetic interactions were considered significant if they had a p-value < 0.05 and an SGA score > 0.16 for positive interactions and SGA score < -0.12 for negative interactions.|alleles: sfb3 - nnf2 [SGA score = -0.2487, P-value = 0.001029]	BIOGRID
SNR75	CUT150	YHR098C	YHR097C	YGR060W	YGR059W	NO
SNR75	CUT298-CUT771	YHR098C	YHR097C	YMR068W	YMR067C	NO
SNR75	SUP56	YHR098C	YHR097C	YAR027W	YAR023C	NO
SNR75	SUT014	YHR098C	YHR097C	YBR061C	YBR060C	NO
SNR75	SUT035	YHR098C	YHR097C	YCR043C	YCR042C	NO
SNR75	SUT083	YHR098C	YHR097C	YDR533C	YDR532C	NO
SNR75	SUT089	YHR098C	YHR097C	YER011W	YER010C	NO
SNR75	SUT125	YHR098C	YHR097C	YGR087C	YGR086C	NO
SNR75	SUT173	YHR098C	YHR097C	YHR208W	YHR207C	NO
SNR75	SUT174	YHR098C	YHR097C	YHR211W	YHR210C	NO
SNR75	SUT239-SUT679	YHR098C	YHR097C	YKR039W	YKR038C	NO
SNR75	SUT348	YHR098C	YHR097C	YOL159C	YOL159C-A	NO
SNR75	SUT361	YHR098C	YHR097C	YOR011W	YOR010C	NO
SNR75	SUT457	YHR098C	YHR097C	YCR031C	YCR030C	NO
SNR75	SUT480	YHR098C	YHR097C	YDR279W	YDR278C	NO
SNR75	SUT493	YHR098C	YHR097C	YDR446W	YDR445C	NO
SNR75	SUT591	YHR098C	YHR097C	YHR155W	YHR154W	NO
SNR75	SUT725	YHR098C	YHR097C	YMR002W	YMR001C-A	NO
SNR75	tC(GCA)G	YHR098C	YHR097C	YGR110W	YGR109C	NO
SNR75	tD(GUC)J1	YHR098C	YHR097C	YJL112W	YJL115W	NO
SNR75	tF(GAA)M	YHR098C	YHR097C	YMR042W	YMR041C	NO
SNR75	tG(GCC)D2	YHR098C	YHR097C	YDR262W	YDR261C	NO
SNR75	tG(GCC)G2	YHR098C	YHR097C	YGR218W	YGR217W	NO
SNR75	tI(AAU)E2	YHR098C	YHR097C	YER181C	YER180C-A	NO
SNR75	tP(UGG)L	YHR098C	YHR097C	YLL025W	YLL026W	NO
SNR75	tS(AGA)A	YHR098C	YHR097C	YAR027W	YAR023C	NO
SNR75	tS(AGA)D1	YHR098C	YHR097C	YDL007W	YDL007C-A	NO
SNR75	tT(AGU)N2	YHR098C	YHR097C	YNL035C	YNL036W	NO
SNR75	tT(UGU)G2	YHR098C	YHR097C	YGR256W	YGR255C	NO
SNR75	tV(AAC)G3	YHR098C	YHR097C	YGL225W	YGL226W	NO
SNR75	tV(AAC)M1	YHR098C	YHR097C	YMR052W	YMR049C	NO
SNR75	tV(AAC)O	YHR098C	YHR097C	YOR177C	YOR176W	NO
SNR75	tW(CCA)M	YHR098C	YHR097C	YMR052W	YMR049C	NO
SNR75	SUT126	YHR098C	YHR097C	YGR090W	YGR089W	YES	YHR098C	YGR089W	Negative Genetic	genetic	27708008	High Throughput	-0.2487	-	colony size	Genetic interactions were considered significant if they had a p-value < 0.05 and an SGA score > 0.16 for positive interactions and SGA score < -0.12 for negative interactions.|alleles: sfb3 - nnf2 [SGA score = -0.2487, P-value = 0.001029]	BIOGRID
SNR75	tV(UAC)B	YHR098C	YHR097C	YBR045C	YBR044C	YES	YHR098C	YBR044C	Negative Genetic	genetic	27708008	High Throughput	-0.2126	-	colony size	Genetic interactions were considered significant if they had a p-value < 0.05 and an SGA score > 0.16 for positive interactions and SGA score < -0.12 for negative interactions.|alleles: sfb3 - tcm62 [SGA score = -0.2126, P-value = 1.395E-6]	BIOGRID
SNR76	CUT150	YHR098C	YHR097C	YGR060W	YGR059W	NO
SNR76	CUT298-CUT771	YHR098C	YHR097C	YMR068W	YMR067C	NO
SNR76	SNR83	YHR098C	YHR097C	YMR183C	YMR182W-A	NO
SNR76	SUP56	YHR098C	YHR097C	YAR027W	YAR023C	NO
SNR76	SUT004	YHR098C	YHR097C	YAR047C	YAR042W	NO
SNR76	SUT014	YHR098C	YHR097C	YBR061C	YBR060C	NO
SNR76	SUT035	YHR098C	YHR097C	YCR043C	YCR042C	NO
SNR76	SUT083	YHR098C	YHR097C	YDR533C	YDR532C	NO
SNR76	SUT089	YHR098C	YHR097C	YER011W	YER010C	NO
SNR76	SUT125	YHR098C	YHR097C	YGR087C	YGR086C	NO
SNR76	SUT142	YHR098C	YHR097C	YGR251W	YGR250C	NO
SNR76	SUT173	YHR098C	YHR097C	YHR208W	YHR207C	NO
SNR76	SUT174	YHR098C	YHR097C	YHR211W	YHR210C	NO
SNR76	SUT233-CUT707	YHR098C	YHR097C	YKL109W	YKL110C	NO
SNR76	SUT239-SUT679	YHR098C	YHR097C	YKR039W	YKR038C	NO
SNR76	SUT264	YHR098C	YHR097C	YLR154W-A	YLR154C	NO
SNR76	SUT305	YHR098C	YHR097C	YMR107W	YMR106C	NO
SNR76	SUT347	YHR098C	YHR097C	YOL163W	YOL164W	NO
SNR76	SUT348	YHR098C	YHR097C	YOL159C	YOL159C-A	NO
SNR76	SUT361	YHR098C	YHR097C	YOR011W	YOR010C	NO
SNR76	SUT418	YHR098C	YHR097C	YPR015C	YPR014C	NO
SNR76	SUT420-CUT425	YHR098C	YHR097C	YPR023C	YPR022C	NO
SNR76	SUT433	YHR098C	YHR097C	YAL062W	YAL063C	NO
SNR76	SUT457	YHR098C	YHR097C	YCR031C	YCR030C	NO
SNR76	SUT469	YHR098C	YHR097C	YDR044W	YDR043C	NO
SNR76	SUT477	YHR098C	YHR097C	YDR229W	YDR228C	NO
SNR76	SUT480	YHR098C	YHR097C	YDR279W	YDR278C	NO
SNR76	SUT493	YHR098C	YHR097C	YDR446W	YDR445C	NO
SNR76	SUT496	YHR098C	YHR097C	YDR528W	YDR527W	NO
SNR76	SUT570	YHR098C	YHR097C	YGR234W	YGR233C	NO
SNR76	SUT722	YHR098C	YHR097C	YML005W	YML006C	NO
SNR76	SUT725	YHR098C	YHR097C	YMR002W	YMR001C-A	NO
SNR76	SUT830	YHR098C	YHR097C	YPR036W-A	YPR036W	NO
SNR76	tC(GCA)B	YHR098C	YHR097C	YBR210W	YBR209W	NO
SNR76	tC(GCA)G	YHR098C	YHR097C	YGR110W	YGR109C	NO
SNR76	tD(GUC)J1	YHR098C	YHR097C	YJL112W	YJL115W	NO
SNR76	tD(GUC)L2	YHR098C	YHR097C	YLR334C	YLR332W	NO
SNR76	tE(CUC)I	YHR098C	YHR097C	YIL088C	YIL089W	NO
SNR76	tE(UUC)E1	YHR098C	YHR097C	YER012W	YER011W	NO
SNR76	tF(GAA)M	YHR098C	YHR097C	YMR042W	YMR041C	NO
SNR76	tG(GCC)D2	YHR098C	YHR097C	YDR262W	YDR261C	NO
SNR76	tG(GCC)G2	YHR098C	YHR097C	YGR218W	YGR217W	NO
SNR76	tG(GCC)O1	YHR098C	YHR097C	YOL054W	YOL055C	NO
SNR76	tG(GCC)P1	YHR098C	YHR097C	YPR008W	YPR007C	NO
SNR76	tI(AAU)D	YHR098C	YHR097C	YDR107C	YDR106W	NO
SNR76	tI(AAU)E2	YHR098C	YHR097C	YER181C	YER180C-A	NO
SNR76	tI(AAU)P2	YHR098C	YHR097C	YPR170C	YPR169W	NO
SNR76	tL(CAA)G1	YHR098C	YHR097C	YGL158W	YGL159W	NO
SNR76	tP(UGG)L	YHR098C	YHR097C	YLL025W	YLL026W	NO
SNR76	tS(AGA)A	YHR098C	YHR097C	YAR027W	YAR023C	NO
SNR76	tT(AGU)N2	YHR098C	YHR097C	YNL035C	YNL036W	NO
SNR76	tV(AAC)M1	YHR098C	YHR097C	YMR052W	YMR049C	NO
SNR76	tV(AAC)O	YHR098C	YHR097C	YOR177C	YOR176W	NO
SNR76	SUT126	YHR098C	YHR097C	YGR090W	YGR089W	YES	YHR098C	YGR089W	Negative Genetic	genetic	27708008	High Throughput	-0.2487	-	colony size	Genetic interactions were considered significant if they had a p-value < 0.05 and an SGA score > 0.16 for positive interactions and SGA score < -0.12 for negative interactions.|alleles: sfb3 - nnf2 [SGA score = -0.2487, P-value = 0.001029]	BIOGRID
SNR76	tE(UUC)I	YHR098C	YHR097C	YIR007W	YIR006C	YES	YHR097C	YIR006C	Negative Genetic	genetic	27708008	High Throughput	-0.1258	-	colony size	Genetic interactions were considered significant if they had a p-value < 0.05 and an SGA score > 0.16 for positive interactions and SGA score < -0.12 for negative interactions.|alleles: yhr097c - pan1-4 [SGA score = -0.1258, P-value = 3.602E-10]	BIOGRID
SNR76	tV(UAC)B	YHR098C	YHR097C	YBR045C	YBR044C	YES	YHR098C	YBR044C	Negative Genetic	genetic	27708008	High Throughput	-0.2126	-	colony size	Genetic interactions were considered significant if they had a p-value < 0.05 and an SGA score > 0.16 for positive interactions and SGA score < -0.12 for negative interactions.|alleles: sfb3 - tcm62 [SGA score = -0.2126, P-value = 1.395E-6]	BIOGRID
SNR77	CUT150	YHR099W	YHR097C	YGR060W	YGR059W	NO
SNR77	CUT298-CUT771	YHR099W	YHR097C	YMR068W	YMR067C	NO
SNR77	SUP56	YHR099W	YHR097C	YAR027W	YAR023C	NO
SNR77	SUT014	YHR099W	YHR097C	YBR061C	YBR060C	NO
SNR77	SUT035	YHR099W	YHR097C	YCR043C	YCR042C	NO
SNR77	SUT083	YHR099W	YHR097C	YDR533C	YDR532C	NO
SNR77	SUT089	YHR099W	YHR097C	YER011W	YER010C	NO
SNR77	SUT125	YHR099W	YHR097C	YGR087C	YGR086C	NO
SNR77	SUT126	YHR099W	YHR097C	YGR090W	YGR089W	NO
SNR77	SUT173	YHR099W	YHR097C	YHR208W	YHR207C	NO
SNR77	SUT174	YHR099W	YHR097C	YHR211W	YHR210C	NO
SNR77	SUT239-SUT679	YHR099W	YHR097C	YKR039W	YKR038C	NO
SNR77	SUT348	YHR099W	YHR097C	YOL159C	YOL159C-A	NO
SNR77	SUT361	YHR099W	YHR097C	YOR011W	YOR010C	NO
SNR77	SUT413	YHR099W	YHR097C	YPL020C	YPL021W	NO
SNR77	SUT441	YHR099W	YHR097C	YBL026W	YBL027W	NO
SNR77	SUT457	YHR099W	YHR097C	YCR031C	YCR030C	NO
SNR77	SUT480	YHR099W	YHR097C	YDR279W	YDR278C	NO
SNR77	SUT493	YHR099W	YHR097C	YDR446W	YDR445C	NO
SNR77	SUT515	YHR099W	YHR097C	YER103W	YER102W	NO
SNR77	SUT722	YHR099W	YHR097C	YML005W	YML006C	NO
SNR77	SUT725	YHR099W	YHR097C	YMR002W	YMR001C-A	NO
SNR77	SUT733	YHR099W	YHR097C	YMR177W	YMR176W	NO
SNR77	SUT737-SUT313	YHR099W	YHR097C	YMR230W	YMR229C	NO
SNR77	tA(UGC)L	YHR099W	YHR097C	YLR036C	YLR035C	NO
SNR77	tC(GCA)B	YHR099W	YHR097C	YBR210W	YBR209W	NO
SNR77	tC(GCA)G	YHR099W	YHR097C	YGR110W	YGR109C	NO
SNR77	tD(GUC)J1	YHR099W	YHR097C	YJL112W	YJL115W	NO
SNR77	tE(UUC)B	YHR099W	YHR097C	YBR210W	YBR209W	NO
SNR77	tF(GAA)M	YHR099W	YHR097C	YMR042W	YMR041C	NO
SNR77	tG(GCC)G2	YHR099W	YHR097C	YGR218W	YGR217W	NO
SNR77	tI(AAU)D	YHR099W	YHR097C	YDR107C	YDR106W	NO
SNR77	tI(AAU)E2	YHR099W	YHR097C	YER181C	YER180C-A	NO
SNR77	tI(AAU)P2	YHR099W	YHR097C	YPR170C	YPR169W	NO
SNR77	tI(UAU)D	YHR099W	YHR097C	YDR211W	YDR210W	NO
SNR77	tK(CUU)F	YHR099W	YHR097C	YFR036W	YFR035C	NO
SNR77	tP(UGG)L	YHR099W	YHR097C	YLL025W	YLL026W	NO
SNR77	tS(AGA)A	YHR099W	YHR097C	YAR027W	YAR023C	NO
SNR77	tS(AGA)D1	YHR099W	YHR097C	YDL007W	YDL007C-A	NO
SNR77	tT(AGU)N2	YHR099W	YHR097C	YNL035C	YNL036W	NO
SNR77	tV(AAC)G3	YHR099W	YHR097C	YGL225W	YGL226W	NO
SNR77	tV(AAC)M1	YHR099W	YHR097C	YMR052W	YMR049C	NO
SNR77	tV(AAC)O	YHR099W	YHR097C	YOR177C	YOR176W	NO
SNR77	tW(CCA)M	YHR099W	YHR097C	YMR052W	YMR049C	NO
SNR77	SUT376	YHR099W	YHR097C	YOR185C	YOR184W	YES	YHR099W	YOR184W	Synthetic Growth Defect	genetic	18616809	Low Throughput	-	-	colony size|vegetative growth	-	BIOGRID
SNR77	tA(AGC)H	YHR099W	YHR097C	YHR021C	YHR020W	YES	YHR099W	YHR021C	Synthetic Growth Defect	genetic	18616809	Low Throughput	-	-	colony size|vegetative growth	-	BIOGRID
SNR78	CUT150	YHR097C	YHR096C	YGR060W	YGR059W	NO
SNR78	CUT298-CUT771	YHR097C	YHR096C	YMR068W	YMR067C	NO
SNR78	CUT546	YHR097C	YHR096C	YEL049W	YEL050C	NO
SNR78	SUP56	YHR097C	YHR096C	YAR027W	YAR023C	NO
SNR78	SUT014	YHR097C	YHR096C	YBR061C	YBR060C	NO
SNR78	SUT035	YHR097C	YHR096C	YCR043C	YCR042C	NO
SNR78	SUT083	YHR097C	YHR096C	YDR533C	YDR532C	NO
SNR78	SUT089	YHR097C	YHR096C	YER011W	YER010C	NO
SNR78	SUT125	YHR097C	YHR096C	YGR087C	YGR086C	NO
SNR78	SUT126	YHR097C	YHR096C	YGR090W	YGR089W	NO
SNR78	SUT173	YHR097C	YHR096C	YHR208W	YHR207C	NO
SNR78	SUT174	YHR097C	YHR096C	YHR211W	YHR210C	NO
SNR78	SUT239-SUT679	YHR097C	YHR096C	YKR039W	YKR038C	NO
SNR78	SUT348	YHR097C	YHR096C	YOL159C	YOL159C-A	NO
SNR78	SUT361	YHR097C	YHR096C	YOR011W	YOR010C	NO
SNR78	SUT457	YHR097C	YHR096C	YCR031C	YCR030C	NO
SNR78	SUT480	YHR097C	YHR096C	YDR279W	YDR278C	NO
SNR78	SUT493	YHR097C	YHR096C	YDR446W	YDR445C	NO
SNR78	SUT725	YHR097C	YHR096C	YMR002W	YMR001C-A	NO
SNR78	tC(GCA)G	YHR097C	YHR096C	YGR110W	YGR109C	NO
SNR78	tD(GUC)J1	YHR097C	YHR096C	YJL112W	YJL115W	NO
SNR78	tF(GAA)M	YHR097C	YHR096C	YMR042W	YMR041C	NO
SNR78	tG(GCC)D2	YHR097C	YHR096C	YDR262W	YDR261C	NO
SNR78	tG(GCC)G2	YHR097C	YHR096C	YGR218W	YGR217W	NO
SNR78	tG(GCC)P1	YHR097C	YHR096C	YPR008W	YPR007C	NO
SNR78	tI(AAU)E2	YHR097C	YHR096C	YER181C	YER180C-A	NO
SNR78	tI(AAU)G	YHR097C	YHR096C	YGR124W	YGR123C	NO
SNR78	tL(UAG)L2	YHR097C	YHR096C	YLR302C	YLR301W	NO
SNR78	tN(GUU)N1	YHR097C	YHR096C	YNL284C	YNL285W	NO
SNR78	tP(UGG)L	YHR097C	YHR096C	YLL025W	YLL026W	NO
SNR78	tS(AGA)A	YHR097C	YHR096C	YAR027W	YAR023C	NO
SNR78	tS(AGA)D1	YHR097C	YHR096C	YDL007W	YDL007C-A	NO
SNR78	tS(AGA)M	YHR097C	YHR096C	YML005W	YML006C	NO
SNR78	tT(AGU)N2	YHR097C	YHR096C	YNL035C	YNL036W	NO
SNR78	tT(AGU)O2	YHR097C	YHR096C	YOR011W-A	YOR011W	NO
SNR78	tT(UGU)G2	YHR097C	YHR096C	YGR256W	YGR255C	NO
SNR78	tV(AAC)G3	YHR097C	YHR096C	YGL225W	YGL226W	NO
SNR78	tV(AAC)M1	YHR097C	YHR096C	YMR052W	YMR049C	NO
SNR78	tV(AAC)M2	YHR097C	YHR096C	YMR077C	YMR076C	NO
SNR78	tV(AAC)O	YHR097C	YHR096C	YOR177C	YOR176W	NO
SNR78	tV(UAC)B	YHR097C	YHR096C	YBR045C	YBR044C	NO
SNR78	tW(CCA)M	YHR097C	YHR096C	YMR052W	YMR049C	NO
SNR79	CUT150	YLR106C	YLR105C	YGR060W	YGR059W	NO
SNR79	CUT298-CUT771	YLR106C	YLR105C	YMR068W	YMR067C	NO
SNR79	CUT462	YLR106C	YLR105C	YCL054W-A	YCL055W	NO
SNR79	CUT546	YLR106C	YLR105C	YEL049W	YEL050C	NO
SNR79	CUT782	YLR106C	YLR105C	YMR193W	YMR192W	NO
SNR79	SNR10	YLR106C	YLR105C	YGL087C	YGL088W	NO
SNR79	SNR56	YLR106C	YLR105C	YBL072C	YBL073W	NO
SNR79	SUF17	YLR106C	YLR105C	YOL021C	YOL022C	NO
SNR79	SUP16	YLR106C	YLR105C	YPR072W	YPR071W	NO
SNR79	SUP56	YLR106C	YLR105C	YAR027W	YAR023C	NO
SNR79	SUT014	YLR106C	YLR105C	YBR061C	YBR060C	NO
SNR79	SUT035	YLR106C	YLR105C	YCR043C	YCR042C	NO
SNR79	SUT083	YLR106C	YLR105C	YDR533C	YDR532C	NO
SNR79	SUT089	YLR106C	YLR105C	YER011W	YER010C	NO
SNR79	SUT125	YLR106C	YLR105C	YGR087C	YGR086C	NO
SNR79	SUT126	YLR106C	YLR105C	YGR090W	YGR089W	NO
SNR79	SUT173	YLR106C	YLR105C	YHR208W	YHR207C	NO
SNR79	SUT174	YLR106C	YLR105C	YHR211W	YHR210C	NO
SNR79	SUT239-SUT679	YLR106C	YLR105C	YKR039W	YKR038C	NO
SNR79	SUT348	YLR106C	YLR105C	YOL159C	YOL159C-A	NO
SNR79	SUT457	YLR106C	YLR105C	YCR031C	YCR030C	NO
SNR79	SUT480	YLR106C	YLR105C	YDR279W	YDR278C	NO
SNR79	SUT493	YLR106C	YLR105C	YDR446W	YDR445C	NO
SNR79	SUT501	YLR106C	YLR105C	YEL072W	YEL073C	NO
SNR79	SUT532	YLR106C	YLR105C	YGL255W	YGL256W	NO
SNR79	SUT591	YLR106C	YLR105C	YHR155W	YHR154W	NO
SNR79	SUT725	YLR106C	YLR105C	YMR002W	YMR001C-A	NO
SNR79	SUT737-SUT313	YLR106C	YLR105C	YMR230W	YMR229C	NO
SNR79	tA(AGC)H	YLR106C	YLR105C	YHR021C	YHR020W	NO
SNR79	tA(UGC)L	YLR106C	YLR105C	YLR036C	YLR035C	NO
SNR79	tC(GCA)G	YLR106C	YLR105C	YGR110W	YGR109C	NO
SNR79	tD(GUC)J1	YLR106C	YLR105C	YJL112W	YJL115W	NO
SNR79	tD(GUC)J2	YLR106C	YLR105C	YJL045W	YJL046W	NO
SNR79	tF(GAA)D	YLR106C	YLR105C	YDR317W	YDR316W	NO
SNR79	tF(GAA)M	YLR106C	YLR105C	YMR042W	YMR041C	NO
SNR79	tG(GCC)G2	YLR106C	YLR105C	YGR218W	YGR217W	NO
SNR79	tH(GUG)E1	YLR106C	YLR105C	YER026C	YER025W	NO
SNR79	tH(GUG)M	YLR106C	YLR105C	YMR047C	YMR046W-A	NO
SNR79	tI(AAU)E2	YLR106C	YLR105C	YER181C	YER180C-A	NO
SNR79	tI(AAU)P1	YLR106C	YLR105C	YPR144C	YPR143W	NO
SNR79	tK(CUU)G1	YLR106C	YLR105C	YGL200C	YGL201C	NO
SNR79	tK(UUU)L	YLR106C	YLR105C	YLR378C	YLR377C	NO
SNR79	tL(CAA)D	YLR106C	YLR105C	YDR507C	YDR506C	NO
SNR79	tL(UAA)K	YLR106C	YLR105C	YKL189W	YKL190W	NO
SNR79	tN(GUU)N2	YLR106C	YLR105C	YNR002C	YNR001W-A	NO
SNR79	tP(UGG)L	YLR106C	YLR105C	YLL025W	YLL026W	NO
SNR79	tQ(UUG)H	YLR106C	YLR105C	YHR015W	YHR014W	NO
SNR79	tR(UCU)G2	YLR106C	YLR105C	YGR165W	YGR164W	NO
SNR79	tS(AGA)A	YLR106C	YLR105C	YAR027W	YAR023C	NO
SNR79	tS(AGA)D1	YLR106C	YLR105C	YDL007W	YDL007C-A	NO
SNR79	tT(AGU)I1	YLR106C	YLR105C	YIL101C	YIL102C	NO
SNR79	tT(AGU)N2	YLR106C	YLR105C	YNL035C	YNL036W	NO
SNR79	tV(AAC)G3	YLR106C	YLR105C	YGL225W	YGL226W	NO
SNR79	tV(AAC)M1	YLR106C	YLR105C	YMR052W	YMR049C	NO
SNR79	tV(AAC)O	YLR106C	YLR105C	YOR177C	YOR176W	NO
SNR79	tW(CCA)M	YLR106C	YLR105C	YMR052W	YMR049C	NO
SNR8	CUT150	YOR272W	YOR271C	YGR060W	YGR059W	NO
SNR8	CUT298-CUT771	YOR272W	YOR271C	YMR068W	YMR067C	NO
SNR8	SNR77	YOR272W	YOR271C	YHR099W	YHR097C	NO
SNR8	SUP56	YOR272W	YOR271C	YAR027W	YAR023C	NO
SNR8	SUT014	YOR272W	YOR271C	YBR061C	YBR060C	NO
SNR8	SUT035	YOR272W	YOR271C	YCR043C	YCR042C	NO
SNR8	SUT049	YOR272W	YOR271C	YDL024C	YDL025W-A	NO
SNR8	SUT083	YOR272W	YOR271C	YDR533C	YDR532C	NO
SNR8	SUT089	YOR272W	YOR271C	YER011W	YER010C	NO
SNR8	SUT125	YOR272W	YOR271C	YGR087C	YGR086C	NO
SNR8	SUT126	YOR272W	YOR271C	YGR090W	YGR089W	NO
SNR8	SUT173	YOR272W	YOR271C	YHR208W	YHR207C	NO
SNR8	SUT174	YOR272W	YOR271C	YHR211W	YHR210C	NO
SNR8	SUT239-SUT679	YOR272W	YOR271C	YKR039W	YKR038C	NO
SNR8	SUT348	YOR272W	YOR271C	YOL159C	YOL159C-A	NO
SNR8	SUT361	YOR272W	YOR271C	YOR011W	YOR010C	NO
SNR8	SUT457	YOR272W	YOR271C	YCR031C	YCR030C	NO
SNR8	SUT480	YOR272W	YOR271C	YDR279W	YDR278C	NO
SNR8	SUT493	YOR272W	YOR271C	YDR446W	YDR445C	NO
SNR8	SUT725	YOR272W	YOR271C	YMR002W	YMR001C-A	NO
SNR8	tC(GCA)G	YOR272W	YOR271C	YGR110W	YGR109C	NO
SNR8	tF(GAA)D	YOR272W	YOR271C	YDR317W	YDR316W	NO
SNR8	tF(GAA)M	YOR272W	YOR271C	YMR042W	YMR041C	NO
SNR8	tG(GCC)G2	YOR272W	YOR271C	YGR218W	YGR217W	NO
SNR8	tI(AAU)E2	YOR272W	YOR271C	YER181C	YER180C-A	NO
SNR8	tP(UGG)L	YOR272W	YOR271C	YLL025W	YLL026W	NO
SNR8	tS(AGA)A	YOR272W	YOR271C	YAR027W	YAR023C	NO
SNR8	tS(AGA)D1	YOR272W	YOR271C	YDL007W	YDL007C-A	NO
SNR8	tT(AGU)N2	YOR272W	YOR271C	YNL035C	YNL036W	NO
SNR8	tV(AAC)G3	YOR272W	YOR271C	YGL225W	YGL226W	NO
SNR8	tV(AAC)O	YOR272W	YOR271C	YOR177C	YOR176W	NO
SNR8	tD(GUC)J1	YOR272W	YOR271C	YJL112W	YJL115W	YES	YOR272W	YJL115W	Negative Genetic	genetic	27708008	High Throughput	-0.129	-	colony size	Genetic interactions were considered significant if they had a p-value < 0.05 and an SGA score > 0.16 for positive interactions and SGA score < -0.12 for negative interactions.|alleles: ytm1-1 - asf1 [SGA score = -0.1290, P-value = 2.356E-11]	BIOGRID
SNR8	tV(AAC)M1	YOR272W	YOR271C	YMR052W	YMR049C	YES	YOR272W	YMR049C	Affinity Capture-MS	physical	11805837	High Throughput	-	-	-	-	BIOGRID
SNR8	tV(AAC)M1	YOR272W	YOR271C	YMR052W	YMR049C	YES	YOR272W	YMR049C	Affinity Capture-MS	physical	16429126	High Throughput	-	-	-	-	BIOGRID
SNR8	tV(AAC)M1	YOR272W	YOR271C	YMR052W	YMR049C	YES	YOR272W	YMR049C	Affinity Capture-MS	physical	16287855	Low Throughput	-	-	-	-	BIOGRID
SNR8	tV(AAC)M1	YOR272W	YOR271C	YMR052W	YMR049C	YES	YOR272W	YMR049C	Affinity Capture-Western	physical	18448671	Low Throughput	-	-	-	-	BIOGRID
SNR8	tV(AAC)M1	YOR272W	YOR271C	YMR052W	YMR049C	YES	YOR272W	YMR049C	Affinity Capture-MS	physical	20542003	High Throughput	-	-	-	-	BIOGRID
SNR8	tV(AAC)M1	YOR272W	YOR271C	YMR052W	YMR049C	YES	YOR272W	YMR049C	Affinity Capture-Western	physical	20542003	High Throughput	-	-	-	-	BIOGRID
SNR8	tV(AAC)M1	YOR272W	YOR271C	YMR052W	YMR049C	YES	YOR272W	YMR049C	Two-hybrid	physical	25877921	High Throughput	-	-	-	-	BIOGRID
SNR8	tV(AAC)M1	YOR272W	YOR271C	YMR052W	YMR049C	YES	YOR272W	YMR049C	Affinity Capture-Western	physical	25877921	Low Throughput	-	-	-	-	BIOGRID
SNR8	tV(AAC)M1	YOR272W	YOR271C	YMR052W	YMR049C	YES	YOR272W	YMR049C	Negative Genetic	genetic	27708008	High Throughput	-0.5372	-	colony size	Genetic interactions were considered significant if they had a p-value < 0.05 and an SGA score > 0.16 for positive interactions and SGA score < -0.12 for negative interactions.|alleles: ytm1-1 - erb1-5001 [SGA score = -0.5372, P-value = 1.553E-42]	BIOGRID
SUT193	CUT002	YIR019C	YIR018C-A	YAL005C	YAL007C	NO
SUT193	CUT150	YIR019C	YIR018C-A	YGR060W	YGR059W	NO
SUT193	CUT298-CUT771	YIR019C	YIR018C-A	YMR068W	YMR067C	NO
SUT193	SNR17A	YIR019C	YIR018C-A	YOR236W	YOR235W	NO
SUT193	SUT004	YIR019C	YIR018C-A	YAR047C	YAR042W	NO
SUT193	SUT035	YIR019C	YIR018C-A	YCR043C	YCR042C	NO
SUT193	SUT058	YIR019C	YIR018C-A	YDR113C	YDR112W	NO
SUT193	SUT083	YIR019C	YIR018C-A	YDR533C	YDR532C	NO
SUT193	SUT089	YIR019C	YIR018C-A	YER011W	YER010C	NO
SUT193	SUT125	YIR019C	YIR018C-A	YGR087C	YGR086C	NO
SUT193	SUT126	YIR019C	YIR018C-A	YGR090W	YGR089W	NO
SUT193	SUT142	YIR019C	YIR018C-A	YGR251W	YGR250C	NO
SUT193	SUT173	YIR019C	YIR018C-A	YHR208W	YHR207C	NO
SUT193	SUT174	YIR019C	YIR018C-A	YHR211W	YHR210C	NO
SUT193	SUT233-CUT707	YIR019C	YIR018C-A	YKL109W	YKL110C	NO
SUT193	SUT239-SUT679	YIR019C	YIR018C-A	YKR039W	YKR038C	NO
SUT193	SUT305	YIR019C	YIR018C-A	YMR107W	YMR106C	NO
SUT193	SUT347	YIR019C	YIR018C-A	YOL163W	YOL164W	NO
SUT193	SUT361	YIR019C	YIR018C-A	YOR011W	YOR010C	NO
SUT193	SUT418	YIR019C	YIR018C-A	YPR015C	YPR014C	NO
SUT193	SUT420-CUT425	YIR019C	YIR018C-A	YPR023C	YPR022C	NO
SUT193	SUT433	YIR019C	YIR018C-A	YAL062W	YAL063C	NO
SUT193	SUT457	YIR019C	YIR018C-A	YCR031C	YCR030C	NO
SUT193	SUT469	YIR019C	YIR018C-A	YDR044W	YDR043C	NO
SUT193	SUT477	YIR019C	YIR018C-A	YDR229W	YDR228C	NO
SUT193	SUT480	YIR019C	YIR018C-A	YDR279W	YDR278C	NO
SUT193	SUT493	YIR019C	YIR018C-A	YDR446W	YDR445C	NO
SUT193	SUT496	YIR019C	YIR018C-A	YDR528W	YDR527W	NO
SUT193	SUT570	YIR019C	YIR018C-A	YGR234W	YGR233C	NO
SUT193	SUT725	YIR019C	YIR018C-A	YMR002W	YMR001C-A	NO
SUT193	tA(UGC)G	YIR019C	YIR018C-A	YGR151C	YGR150C	NO
SUT193	tC(GCA)B	YIR019C	YIR018C-A	YBR210W	YBR209W	NO
SUT193	tC(GCA)G	YIR019C	YIR018C-A	YGR110W	YGR109C	NO
SUT193	tD(GUC)I2	YIR019C	YIR018C-A	YIL009W	YIL009C-A	NO
SUT193	tD(GUC)J1	YIR019C	YIR018C-A	YJL112W	YJL115W	NO
SUT193	tD(GUC)L2	YIR019C	YIR018C-A	YLR334C	YLR332W	NO
SUT193	tD(GUC)N	YIR019C	YIR018C-A	YNL054W	YNL055C	NO
SUT193	tE(CUC)I	YIR019C	YIR018C-A	YIL088C	YIL089W	NO
SUT193	tF(GAA)M	YIR019C	YIR018C-A	YMR042W	YMR041C	NO
SUT193	tG(GCC)G2	YIR019C	YIR018C-A	YGR218W	YGR217W	NO
SUT193	tI(AAU)D	YIR019C	YIR018C-A	YDR107C	YDR106W	NO
SUT193	tI(AAU)E2	YIR019C	YIR018C-A	YER181C	YER180C-A	NO
SUT193	tL(CAA)K	YIR019C	YIR018C-A	YKR010C	YKR009C	NO
SUT193	tP(UGG)L	YIR019C	YIR018C-A	YLL025W	YLL026W	NO
SUT193	tS(AGA)A	YIR019C	YIR018C-A	YAR027W	YAR023C	NO
SUT193	tS(AGA)D1	YIR019C	YIR018C-A	YDL007W	YDL007C-A	NO
SUT193	tT(AGU)N2	YIR019C	YIR018C-A	YNL035C	YNL036W	NO
SUT193	tV(AAC)G3	YIR019C	YIR018C-A	YGL225W	YGL226W	NO
SUT193	tV(AAC)M1	YIR019C	YIR018C-A	YMR052W	YMR049C	NO
SUT193	tV(AAC)O	YIR019C	YIR018C-A	YOR177C	YOR176W	NO
SUT193	tV(UAC)B	YIR019C	YIR018C-A	YBR045C	YBR044C	NO
SUT193	tW(CCA)M	YIR019C	YIR018C-A	YMR052W	YMR049C	NO
SUT193	SUT348	YIR019C	YIR018C-A	YOL159C	YOL159C-A	YES	YIR019C	YOL159C	Negative Genetic	genetic	27708008	High Throughput	-0.1276	-	colony size	Genetic interactions were considered significant if they had a p-value < 0.05 and an SGA score > 0.16 for positive interactions and SGA score < -0.12 for negative interactions.|alleles: flo11 - yol159c [SGA score = -0.1276, P-value = 0.04896]	BIOGRID
SUT361	CUT150	YOR011W	YOR010C	YGR060W	YGR059W	NO
SUT361	CUT298-CUT771	YOR011W	YOR010C	YMR068W	YMR067C	NO
SUT361	SNR83	YOR011W	YOR010C	YMR183C	YMR182W-A	NO
SUT361	SNR9	YOR011W	YOR010C	YOR041C	YOR040W	NO
SUT361	SUP56	YOR011W	YOR010C	YAR027W	YAR023C	NO
SUT361	SUT014	YOR011W	YOR010C	YBR061C	YBR060C	NO
SUT361	SUT035	YOR011W	YOR010C	YCR043C	YCR042C	NO
SUT361	SUT083	YOR011W	YOR010C	YDR533C	YDR532C	NO
SUT361	SUT089	YOR011W	YOR010C	YER011W	YER010C	NO
SUT361	SUT125	YOR011W	YOR010C	YGR087C	YGR086C	NO
SUT361	SUT126	YOR011W	YOR010C	YGR090W	YGR089W	NO
SUT361	SUT173	YOR011W	YOR010C	YHR208W	YHR207C	NO
SUT361	SUT174	YOR011W	YOR010C	YHR211W	YHR210C	NO
SUT361	SUT233-CUT707	YOR011W	YOR010C	YKL109W	YKL110C	NO
SUT361	SUT239-SUT679	YOR011W	YOR010C	YKR039W	YKR038C	NO
SUT361	SUT304-SUT730	YOR011W	YOR010C	YMR100W	YMR099C	NO
SUT361	SUT347	YOR011W	YOR010C	YOL163W	YOL164W	NO
SUT361	SUT348	YOR011W	YOR010C	YOL159C	YOL159C-A	NO
SUT361	SUT457	YOR011W	YOR010C	YCR031C	YCR030C	NO
SUT361	SUT480	YOR011W	YOR010C	YDR279W	YDR278C	NO
SUT361	SUT493	YOR011W	YOR010C	YDR446W	YDR445C	NO
SUT361	SUT532	YOR011W	YOR010C	YGL255W	YGL256W	NO
SUT361	SUT725	YOR011W	YOR010C	YMR002W	YMR001C-A	NO
SUT361	SUT847	YOR011W	YOR010C	YPR199C	YPR198W	NO
SUT361	tA(UGC)G	YOR011W	YOR010C	YGR151C	YGR150C	NO
SUT361	tC(GCA)B	YOR011W	YOR010C	YBR210W	YBR209W	NO
SUT361	tC(GCA)G	YOR011W	YOR010C	YGR110W	YGR109C	NO
SUT361	tD(GUC)J1	YOR011W	YOR010C	YJL112W	YJL115W	NO
SUT361	tD(GUC)J2	YOR011W	YOR010C	YJL045W	YJL046W	NO
SUT361	tE(CUC)D	YOR011W	YOR010C	YDR279W	YDR278C	NO
SUT361	tE(CUC)I	YOR011W	YOR010C	YIL088C	YIL089W	NO
SUT361	tE(UUC)E1	YOR011W	YOR010C	YER012W	YER011W	NO
SUT361	tE(UUC)I	YOR011W	YOR010C	YIR007W	YIR006C	NO
SUT361	tF(GAA)M	YOR011W	YOR010C	YMR042W	YMR041C	NO
SUT361	tG(GCC)D2	YOR011W	YOR010C	YDR262W	YDR261C	NO
SUT361	tG(GCC)G2	YOR011W	YOR010C	YGR218W	YGR217W	NO
SUT361	tG(GCC)J1	YOR011W	YOR010C	YJL023C	YJL024C	NO
SUT361	tI(AAU)E2	YOR011W	YOR010C	YER181C	YER180C-A	NO
SUT361	tI(AAU)P2	YOR011W	YOR010C	YPR170C	YPR169W	NO
SUT361	tL(CAA)G1	YOR011W	YOR010C	YGL158W	YGL159W	NO
SUT361	tN(GUU)N1	YOR011W	YOR010C	YNL284C	YNL285W	NO
SUT361	tP(UGG)L	YOR011W	YOR010C	YLL025W	YLL026W	NO
SUT361	tQ(UUG)E1	YOR011W	YOR010C	YER048W-A	YER048C	NO
SUT361	tS(AGA)A	YOR011W	YOR010C	YAR027W	YAR023C	NO
SUT361	tS(AGA)D1	YOR011W	YOR010C	YDL007W	YDL007C-A	NO
SUT361	tT(AGU)N2	YOR011W	YOR010C	YNL035C	YNL036W	NO
SUT361	tV(AAC)G3	YOR011W	YOR010C	YGL225W	YGL226W	NO
SUT361	tV(AAC)M1	YOR011W	YOR010C	YMR052W	YMR049C	NO
SUT361	tV(AAC)O	YOR011W	YOR010C	YOR177C	YOR176W	NO
SUT361	tV(UAC)B	YOR011W	YOR010C	YBR045C	YBR044C	NO
SUT361	tW(CCA)M	YOR011W	YOR010C	YMR052W	YMR049C	NO
SUT361	tV(CAC)D	YOR011W	YOR010C	YDR307W	YDR306C	YES	YOR011W	YDR307W	PCA	physical	23831759	Low Throughput|High Throughput	-	-	-	BiFC|MYTH	BIOGRID
SUT414	CUT150	YPL006W	YPL007C	YGR060W	YGR059W	NO
SUT414	CUT298-CUT771	YPL006W	YPL007C	YMR068W	YMR067C	NO
SUT414	SNR76	YPL006W	YPL007C	YHR098C	YHR097C	NO
SUT414	SUP56	YPL006W	YPL007C	YAR027W	YAR023C	NO
SUT414	SUT004	YPL006W	YPL007C	YAR047C	YAR042W	NO
SUT414	SUT035	YPL006W	YPL007C	YCR043C	YCR042C	NO
SUT414	SUT049	YPL006W	YPL007C	YDL024C	YDL025W-A	NO
SUT414	SUT125	YPL006W	YPL007C	YGR087C	YGR086C	NO
SUT414	SUT126	YPL006W	YPL007C	YGR090W	YGR089W	NO
SUT414	SUT173	YPL006W	YPL007C	YHR208W	YHR207C	NO
SUT414	SUT174	YPL006W	YPL007C	YHR211W	YHR210C	NO
SUT414	SUT239-SUT679	YPL006W	YPL007C	YKR039W	YKR038C	NO
SUT414	SUT264	YPL006W	YPL007C	YLR154W-A	YLR154C	NO
SUT414	SUT347	YPL006W	YPL007C	YOL163W	YOL164W	NO
SUT414	SUT348	YPL006W	YPL007C	YOL159C	YOL159C-A	NO
SUT414	SUT361	YPL006W	YPL007C	YOR011W	YOR010C	NO
SUT414	SUT457	YPL006W	YPL007C	YCR031C	YCR030C	NO
SUT414	SUT480	YPL006W	YPL007C	YDR279W	YDR278C	NO
SUT414	SUT493	YPL006W	YPL007C	YDR446W	YDR445C	NO
SUT414	SUT570	YPL006W	YPL007C	YGR234W	YGR233C	NO
SUT414	SUT725	YPL006W	YPL007C	YMR002W	YMR001C-A	NO
SUT414	SUT733	YPL006W	YPL007C	YMR177W	YMR176W	NO
SUT414	tC(GCA)B	YPL006W	YPL007C	YBR210W	YBR209W	NO
SUT414	tC(GCA)G	YPL006W	YPL007C	YGR110W	YGR109C	NO
SUT414	tD(GUC)I2	YPL006W	YPL007C	YIL009W	YIL009C-A	NO
SUT414	tD(GUC)J1	YPL006W	YPL007C	YJL112W	YJL115W	NO
SUT414	tD(GUC)J2	YPL006W	YPL007C	YJL045W	YJL046W	NO
SUT414	tE(UUC)E1	YPL006W	YPL007C	YER012W	YER011W	NO
SUT414	tE(UUC)I	YPL006W	YPL007C	YIR007W	YIR006C	NO
SUT414	tF(GAA)D	YPL006W	YPL007C	YDR317W	YDR316W	NO
SUT414	tF(GAA)M	YPL006W	YPL007C	YMR042W	YMR041C	NO
SUT414	tG(GCC)D2	YPL006W	YPL007C	YDR262W	YDR261C	NO
SUT414	tG(GCC)G2	YPL006W	YPL007C	YGR218W	YGR217W	NO
SUT414	tI(AAU)D	YPL006W	YPL007C	YDR107C	YDR106W	NO
SUT414	tI(AAU)E2	YPL006W	YPL007C	YER181C	YER180C-A	NO
SUT414	tK(CUU)D1	YPL006W	YPL007C	YDR363W-A	YDR363W	NO
SUT414	tL(CAA)G1	YPL006W	YPL007C	YGL158W	YGL159W	NO
SUT414	tL(CAA)K	YPL006W	YPL007C	YKR010C	YKR009C	NO
SUT414	tN(GUU)G	YPL006W	YPL007C	YGR121C	YGR120C	NO
SUT414	tP(UGG)L	YPL006W	YPL007C	YLL025W	YLL026W	NO
SUT414	tS(AGA)A	YPL006W	YPL007C	YAR027W	YAR023C	NO
SUT414	tS(AGA)D1	YPL006W	YPL007C	YDL007W	YDL007C-A	NO
SUT414	tT(AGU)N2	YPL006W	YPL007C	YNL035C	YNL036W	NO
SUT414	tV(AAC)G3	YPL006W	YPL007C	YGL225W	YGL226W	NO
SUT414	tV(AAC)M1	YPL006W	YPL007C	YMR052W	YMR049C	NO
SUT414	tV(AAC)O	YPL006W	YPL007C	YOR177C	YOR176W	NO
SUT414	tV(CAC)D	YPL006W	YPL007C	YDR307W	YDR306C	NO
SUT414	tV(UAC)B	YPL006W	YPL007C	YBR045C	YBR044C	NO
SUT414	SUT014	YPL006W	YPL007C	YBR061C	YBR060C	YES	YPL006W	YBR060C	Negative Genetic	genetic	27708008	High Throughput	-0.3401	-	colony size	Genetic interactions were considered significant if they had a p-value < 0.05 and an SGA score > 0.16 for positive interactions and SGA score < -0.12 for negative interactions.|alleles: ncr1 - orc2-3 [SGA score = -0.3401, P-value = 0.01525]	BIOGRID
SUT420-CUT425	CUT040	YPR023C	YPR022C	YCL049C	YCL050C	NO
SUT420-CUT425	CUT150	YPR023C	YPR022C	YGR060W	YGR059W	NO
SUT420-CUT425	CUT298-CUT771	YPR023C	YPR022C	YMR068W	YMR067C	NO
SUT420-CUT425	CUT320	YPR023C	YPR022C	YNL250W	YNL251C	NO
SUT420-CUT425	CUT465	YPR023C	YPR022C	YCR018C	YCR017C	NO
SUT420-CUT425	SNR11	YPR023C	YPR022C	YMR194C-B	YMR194W	NO
SUT420-CUT425	SNR73	YPR023C	YPR022C	YHR098C	YHR097C	NO
SUT420-CUT425	SNR76	YPR023C	YPR022C	YHR098C	YHR097C	NO
SUT420-CUT425	SNR83	YPR023C	YPR022C	YMR183C	YMR182W-A	NO
SUT420-CUT425	SUP2	YPR023C	YPR022C	YDR242W	YDR241W	NO
SUT420-CUT425	SUP54	YPR023C	YPR022C	YGL039W	YGL040C	NO
SUT420-CUT425	SUT004	YPR023C	YPR022C	YAR047C	YAR042W	NO
SUT420-CUT425	SUT014	YPR023C	YPR022C	YBR061C	YBR060C	NO
SUT420-CUT425	SUT035	YPR023C	YPR022C	YCR043C	YCR042C	NO
SUT420-CUT425	SUT056	YPR023C	YPR022C	YDR051C	YDR050C	NO
SUT420-CUT425	SUT083	YPR023C	YPR022C	YDR533C	YDR532C	NO
SUT420-CUT425	SUT098	YPR023C	YPR022C	YER164W	YER163C	NO
SUT420-CUT425	SUT126	YPR023C	YPR022C	YGR090W	YGR089W	NO
SUT420-CUT425	SUT173	YPR023C	YPR022C	YHR208W	YHR207C	NO
SUT420-CUT425	SUT174	YPR023C	YPR022C	YHR211W	YHR210C	NO
SUT420-CUT425	SUT218-SUT655	YPR023C	YPR022C	YKL217W	YKL218C	NO
SUT420-CUT425	SUT233-CUT707	YPR023C	YPR022C	YKL109W	YKL110C	NO
SUT420-CUT425	SUT239-SUT679	YPR023C	YPR022C	YKR039W	YKR038C	NO
SUT420-CUT425	SUT249	YPR023C	YPR022C	YLR037C	YLR036C	NO
SUT420-CUT425	SUT264	YPR023C	YPR022C	YLR154W-A	YLR154C	NO
SUT420-CUT425	SUT274-SUT698	YPR023C	YPR022C	YLR229C	YLR228C	NO
SUT420-CUT425	SUT304-SUT730	YPR023C	YPR022C	YMR100W	YMR099C	NO
SUT420-CUT425	SUT348	YPR023C	YPR022C	YOL159C	YOL159C-A	NO
SUT420-CUT425	SUT361	YPR023C	YPR022C	YOR011W	YOR010C	NO
SUT420-CUT425	SUT413	YPR023C	YPR022C	YPL020C	YPL021W	NO
SUT420-CUT425	SUT414	YPR023C	YPR022C	YPL006W	YPL007C	NO
SUT420-CUT425	SUT457	YPR023C	YPR022C	YCR031C	YCR030C	NO
SUT420-CUT425	SUT480	YPR023C	YPR022C	YDR279W	YDR278C	NO
SUT420-CUT425	SUT493	YPR023C	YPR022C	YDR446W	YDR445C	NO
SUT420-CUT425	SUT553	YPR023C	YPR022C	YGR070W	YGR069W	NO
SUT420-CUT425	SUT558	YPR023C	YPR022C	YGR111W	YGR110W	NO
SUT420-CUT425	SUT570	YPR023C	YPR022C	YGR234W	YGR233C	NO
SUT420-CUT425	SUT725	YPR023C	YPR022C	YMR002W	YMR001C-A	NO
SUT420-CUT425	SUT842-SUT425	YPR023C	YPR022C	YPR149W	YPR148C	NO
SUT420-CUT425	SUT847	YPR023C	YPR022C	YPR199C	YPR198W	NO
SUT420-CUT425	tA(UGC)G	YPR023C	YPR022C	YGR151C	YGR150C	NO
SUT420-CUT425	tC(GCA)G	YPR023C	YPR022C	YGR110W	YGR109C	NO
SUT420-CUT425	tE(CUC)I	YPR023C	YPR022C	YIL088C	YIL089W	NO
SUT420-CUT425	tE(UUC)E1	YPR023C	YPR022C	YER012W	YER011W	NO
SUT420-CUT425	tE(UUC)I	YPR023C	YPR022C	YIR007W	YIR006C	NO
SUT420-CUT425	tE(UUC)L	YPR023C	YPR022C	YLR335W	YLR334C	NO
SUT420-CUT425	tF(GAA)M	YPR023C	YPR022C	YMR042W	YMR041C	NO
SUT420-CUT425	tG(GCC)D1	YPR023C	YPR022C	YDL210W	YDL211C	NO
SUT420-CUT425	tG(GCC)D2	YPR023C	YPR022C	YDR262W	YDR261C	NO
SUT420-CUT425	tG(GCC)G2	YPR023C	YPR022C	YGR218W	YGR217W	NO
SUT420-CUT425	tG(GCC)J1	YPR023C	YPR022C	YJL023C	YJL024C	NO
SUT420-CUT425	tI(AAU)E2	YPR023C	YPR022C	YER181C	YER180C-A	NO
SUT420-CUT425	tI(AAU)L1	YPR023C	YPR022C	YLR304C	YLR303W	NO
SUT420-CUT425	tK(CUU)D1	YPR023C	YPR022C	YDR363W-A	YDR363W	NO
SUT420-CUT425	tL(CAA)D	YPR023C	YPR022C	YDR507C	YDR506C	NO
SUT420-CUT425	tL(CAA)G1	YPR023C	YPR022C	YGL158W	YGL159W	NO
SUT420-CUT425	tL(UAA)N	YPR023C	YPR022C	YNR055C	YNR054C	NO
SUT420-CUT425	tM(CAU)C	YPR023C	YPR022C	YCR018C-A	YCR018C	NO
SUT420-CUT425	tN(GUU)N1	YPR023C	YPR022C	YNL284C	YNL285W	NO
SUT420-CUT425	tP(UGG)L	YPR023C	YPR022C	YLL025W	YLL026W	NO
SUT420-CUT425	tQ(UUG)E1	YPR023C	YPR022C	YER048W-A	YER048C	NO
SUT420-CUT425	tQ(UUG)L	YPR023C	YPR022C	YLR154W-A	YLR154C	NO
SUT420-CUT425	tS(AGA)A	YPR023C	YPR022C	YAR027W	YAR023C	NO
SUT420-CUT425	tS(AGA)D1	YPR023C	YPR022C	YDL007W	YDL007C-A	NO
SUT420-CUT425	tT(AGU)N2	YPR023C	YPR022C	YNL035C	YNL036W	NO
SUT420-CUT425	tV(AAC)G3	YPR023C	YPR022C	YGL225W	YGL226W	NO
SUT420-CUT425	tV(AAC)M1	YPR023C	YPR022C	YMR052W	YMR049C	NO
SUT420-CUT425	tV(AAC)O	YPR023C	YPR022C	YOR177C	YOR176W	NO
SUT420-CUT425	tW(CCA)M	YPR023C	YPR022C	YMR052W	YMR049C	NO
SUT420-CUT425	tD(GUC)J1	YPR023C	YPR022C	YJL112W	YJL115W	YES	YPR023C	YJL115W	Negative Genetic	genetic	17314980	High Throughput	-2.66345	-	colony size	An Epistatic MiniArray Profile (E-MAP) analysis was used to quantitatively score genetic interactions based on fitness defects estimated from the colony size of double versus single mutants. Genetic interactions were considered significant if they had an S score > 2.5 for positive interactions (suppression) and S score < -2.5 for negative interactions (synthetic sick/lethality).	BIOGRID
SUT496	CUT002	YDR528W	YDR527W	YAL005C	YAL007C	NO
SUT496	CUT103	YDR528W	YDR527W	YEL072W	YEL073C	NO
SUT496	CUT150	YDR528W	YDR527W	YGR060W	YGR059W	NO
SUT496	CUT298-CUT771	YDR528W	YDR527W	YMR068W	YMR067C	NO
SUT496	SNR57	YDR528W	YDR527W	YLR333C	YLR332W	NO
SUT496	SNR65	YDR528W	YDR527W	YCR031C	YCR030C	NO
SUT496	SNR83	YDR528W	YDR527W	YMR183C	YMR182W-A	NO
SUT496	SUF16	YDR528W	YDR527W	YCR016W	YCR015C	NO
SUT496	SUP56	YDR528W	YDR527W	YAR027W	YAR023C	NO
SUT496	SUT004	YDR528W	YDR527W	YAR047C	YAR042W	NO
SUT496	SUT035	YDR528W	YDR527W	YCR043C	YCR042C	NO
SUT496	SUT049	YDR528W	YDR527W	YDL024C	YDL025W-A	NO
SUT496	SUT056	YDR528W	YDR527W	YDR051C	YDR050C	NO
SUT496	SUT058	YDR528W	YDR527W	YDR113C	YDR112W	NO
SUT496	SUT142	YDR528W	YDR527W	YGR251W	YGR250C	NO
SUT496	SUT173	YDR528W	YDR527W	YHR208W	YHR207C	NO
SUT496	SUT233-CUT707	YDR528W	YDR527W	YKL109W	YKL110C	NO
SUT496	SUT239-SUT679	YDR528W	YDR527W	YKR039W	YKR038C	NO
SUT496	SUT264	YDR528W	YDR527W	YLR154W-A	YLR154C	NO
SUT496	SUT347	YDR528W	YDR527W	YOL163W	YOL164W	NO
SUT496	SUT348	YDR528W	YDR527W	YOL159C	YOL159C-A	NO
SUT496	SUT361	YDR528W	YDR527W	YOR011W	YOR010C	NO
SUT496	SUT457	YDR528W	YDR527W	YCR031C	YCR030C	NO
SUT496	SUT480	YDR528W	YDR527W	YDR279W	YDR278C	NO
SUT496	SUT493	YDR528W	YDR527W	YDR446W	YDR445C	NO
SUT496	SUT725	YDR528W	YDR527W	YMR002W	YMR001C-A	NO
SUT496	tA(UGC)G	YDR528W	YDR527W	YGR151C	YGR150C	NO
SUT496	tC(GCA)B	YDR528W	YDR527W	YBR210W	YBR209W	NO
SUT496	tC(GCA)G	YDR528W	YDR527W	YGR110W	YGR109C	NO
SUT496	tD(GUC)I2	YDR528W	YDR527W	YIL009W	YIL009C-A	NO
SUT496	tD(GUC)J1	YDR528W	YDR527W	YJL112W	YJL115W	NO
SUT496	tD(GUC)J2	YDR528W	YDR527W	YJL045W	YJL046W	NO
SUT496	tD(GUC)J4	YDR528W	YDR527W	YJR056C	YJR055W	NO
SUT496	tD(GUC)N	YDR528W	YDR527W	YNL054W	YNL055C	NO
SUT496	tE(CUC)I	YDR528W	YDR527W	YIL088C	YIL089W	NO
SUT496	tF(GAA)M	YDR528W	YDR527W	YMR042W	YMR041C	NO
SUT496	tG(GCC)G2	YDR528W	YDR527W	YGR218W	YGR217W	NO
SUT496	tG(GCC)J2	YDR528W	YDR527W	YJR052W	YJR051W	NO
SUT496	tG(GCC)P1	YDR528W	YDR527W	YPR008W	YPR007C	NO
SUT496	tI(AAU)D	YDR528W	YDR527W	YDR107C	YDR106W	NO
SUT496	tI(AAU)E2	YDR528W	YDR527W	YER181C	YER180C-A	NO
SUT496	tL(CAA)K	YDR528W	YDR527W	YKR010C	YKR009C	NO
SUT496	tN(GUU)N1	YDR528W	YDR527W	YNL284C	YNL285W	NO
SUT496	tP(UGG)L	YDR528W	YDR527W	YLL025W	YLL026W	NO
SUT496	tS(AGA)A	YDR528W	YDR527W	YAR027W	YAR023C	NO
SUT496	tS(AGA)D1	YDR528W	YDR527W	YDL007W	YDL007C-A	NO
SUT496	tT(AGU)N2	YDR528W	YDR527W	YNL035C	YNL036W	NO
SUT496	tV(AAC)G3	YDR528W	YDR527W	YGL225W	YGL226W	NO
SUT496	tV(AAC)M1	YDR528W	YDR527W	YMR052W	YMR049C	NO
SUT496	tV(AAC)O	YDR528W	YDR527W	YOR177C	YOR176W	NO
SUT496	tV(UAC)B	YDR528W	YDR527W	YBR045C	YBR044C	NO
SUT496	SUT477	YDR528W	YDR527W	YDR229W	YDR228C	YES	YDR527W	YDR228C	Negative Genetic	genetic	27708008	High Throughput	-0.3835	-	colony size	Genetic interactions were considered significant if they had a p-value < 0.05 and an SGA score > 0.16 for positive interactions and SGA score < -0.12 for negative interactions.|alleles: rba50-5001 - pcf11-2 [SGA score = -0.3018, P-value = 1.011E-12]|alleles: rba50-5001 - pcf11-ts10 [SGA score = -0.3835, P-value = 1.313E-72]|alleles: rba50-5001 - pcf11-ts2 [SGA score = -0.2219, P-value = 1.504E-5]	BIOGRID
SUT496	tE(UUC)I	YDR528W	YDR527W	YIR007W	YIR006C	YES	YDR527W	YIR006C	Negative Genetic	genetic	27708008	High Throughput	-0.1901	-	colony size	Genetic interactions were considered significant if they had a p-value < 0.05 and an SGA score > 0.16 for positive interactions and SGA score < -0.12 for negative interactions.|alleles: rba50-5001 - pan1-4 [SGA score = -0.1901, P-value = 2.926E-14]	BIOGRID
SUT532	CUT298-CUT771	YGL255W	YGL256W	YMR068W	YMR067C	NO
SUT532	SNR83	YGL255W	YGL256W	YMR183C	YMR182W-A	NO
SUT532	SUP56	YGL255W	YGL256W	YAR027W	YAR023C	NO
SUT532	SUT014	YGL255W	YGL256W	YBR061C	YBR060C	NO
SUT532	SUT035	YGL255W	YGL256W	YCR043C	YCR042C	NO
SUT532	SUT083	YGL255W	YGL256W	YDR533C	YDR532C	NO
SUT532	SUT089	YGL255W	YGL256W	YER011W	YER010C	NO
SUT532	SUT173	YGL255W	YGL256W	YHR208W	YHR207C	NO
SUT532	SUT174	YGL255W	YGL256W	YHR211W	YHR210C	NO
SUT532	SUT239-SUT679	YGL255W	YGL256W	YKR039W	YKR038C	NO
SUT532	SUT264	YGL255W	YGL256W	YLR154W-A	YLR154C	NO
SUT532	SUT347	YGL255W	YGL256W	YOL163W	YOL164W	NO
SUT532	SUT348	YGL255W	YGL256W	YOL159C	YOL159C-A	NO
SUT532	SUT361	YGL255W	YGL256W	YOR011W	YOR010C	NO
SUT532	SUT457	YGL255W	YGL256W	YCR031C	YCR030C	NO
SUT532	SUT480	YGL255W	YGL256W	YDR279W	YDR278C	NO
SUT532	SUT493	YGL255W	YGL256W	YDR446W	YDR445C	NO
SUT532	SUT496	YGL255W	YGL256W	YDR528W	YDR527W	NO
SUT532	SUT725	YGL255W	YGL256W	YMR002W	YMR001C-A	NO
SUT532	SUT847	YGL255W	YGL256W	YPR199C	YPR198W	NO
SUT532	tC(GCA)B	YGL255W	YGL256W	YBR210W	YBR209W	NO
SUT532	tC(GCA)G	YGL255W	YGL256W	YGR110W	YGR109C	NO
SUT532	tD(GUC)J1	YGL255W	YGL256W	YJL112W	YJL115W	NO
SUT532	tE(CUC)I	YGL255W	YGL256W	YIL088C	YIL089W	NO
SUT532	tE(UUC)E1	YGL255W	YGL256W	YER012W	YER011W	NO
SUT532	tE(UUC)I	YGL255W	YGL256W	YIR007W	YIR006C	NO
SUT532	tF(GAA)M	YGL255W	YGL256W	YMR042W	YMR041C	NO
SUT532	tG(GCC)D2	YGL255W	YGL256W	YDR262W	YDR261C	NO
SUT532	tG(GCC)G2	YGL255W	YGL256W	YGR218W	YGR217W	NO
SUT532	tG(GCC)O1	YGL255W	YGL256W	YOL054W	YOL055C	NO
SUT532	tG(GCC)P1	YGL255W	YGL256W	YPR008W	YPR007C	NO
SUT532	tI(AAU)D	YGL255W	YGL256W	YDR107C	YDR106W	NO
SUT532	tI(AAU)E2	YGL255W	YGL256W	YER181C	YER180C-A	NO
SUT532	tL(CAA)G1	YGL255W	YGL256W	YGL158W	YGL159W	NO
SUT532	tL(UAA)B2	YGL255W	YGL256W	YBR056W	YBR055C	NO
SUT532	tL(UAA)L	YGL255W	YGL256W	YLR420W	YLR419W	NO
SUT532	tN(GUU)G	YGL255W	YGL256W	YGR121C	YGR120C	NO
SUT532	tP(UGG)L	YGL255W	YGL256W	YLL025W	YLL026W	NO
SUT532	tQ(UUG)H	YGL255W	YGL256W	YHR015W	YHR014W	NO
SUT532	tS(AGA)A	YGL255W	YGL256W	YAR027W	YAR023C	NO
SUT532	tS(AGA)D1	YGL255W	YGL256W	YDL007W	YDL007C-A	NO
SUT532	tT(AGU)I2	YGL255W	YGL256W	YIL014W	YIL014C-A	NO
SUT532	tT(AGU)N2	YGL255W	YGL256W	YNL035C	YNL036W	NO
SUT532	tT(UGU)G1	YGL255W	YGL256W	YGR090W	YGR089W	NO
SUT532	tV(AAC)G2	YGL255W	YGL256W	YGR162W	YGR161W-C	NO
SUT532	tV(AAC)G3	YGL255W	YGL256W	YGL225W	YGL226W	NO
SUT532	tV(AAC)M1	YGL255W	YGL256W	YMR052W	YMR049C	NO
SUT532	tV(AAC)M2	YGL255W	YGL256W	YMR077C	YMR076C	NO
SUT532	tV(AAC)O	YGL255W	YGL256W	YOR177C	YOR176W	NO
SUT532	tV(CAC)D	YGL255W	YGL256W	YDR307W	YDR306C	NO
SUT532	tW(CCA)M	YGL255W	YGL256W	YMR052W	YMR049C	NO
SUT532	tL(CAA)K	YGL255W	YGL256W	YKR010C	YKR009C	YES	YGL256W	YKR009C	Negative Genetic	genetic	21623372	High Throughput	-0.1503	-	colony size	cut-off value: interaction score > .08 and < -.08	BIOGRID
SUT764	CUT150	YOL152W	YOL154W	YGR060W	YGR059W	NO
SUT764	CUT298-CUT771	YOL152W	YOL154W	YMR068W	YMR067C	NO
SUT764	SNR83	YOL152W	YOL154W	YMR183C	YMR182W-A	NO
SUT764	SUT035	YOL152W	YOL154W	YCR043C	YCR042C	NO
SUT764	SUT083	YOL152W	YOL154W	YDR533C	YDR532C	NO
SUT764	SUT089	YOL152W	YOL154W	YER011W	YER010C	NO
SUT764	SUT125	YOL152W	YOL154W	YGR087C	YGR086C	NO
SUT764	SUT126	YOL152W	YOL154W	YGR090W	YGR089W	NO
SUT764	SUT173	YOL152W	YOL154W	YHR208W	YHR207C	NO
SUT764	SUT174	YOL152W	YOL154W	YHR211W	YHR210C	NO
SUT764	SUT239-SUT679	YOL152W	YOL154W	YKR039W	YKR038C	NO
SUT764	SUT264	YOL152W	YOL154W	YLR154W-A	YLR154C	NO
SUT764	SUT304-SUT730	YOL152W	YOL154W	YMR100W	YMR099C	NO
SUT764	SUT347	YOL152W	YOL154W	YOL163W	YOL164W	NO
SUT764	SUT348	YOL152W	YOL154W	YOL159C	YOL159C-A	NO
SUT764	SUT361	YOL152W	YOL154W	YOR011W	YOR010C	NO
SUT764	SUT457	YOL152W	YOL154W	YCR031C	YCR030C	NO
SUT764	SUT480	YOL152W	YOL154W	YDR279W	YDR278C	NO
SUT764	SUT493	YOL152W	YOL154W	YDR446W	YDR445C	NO
SUT764	SUT496	YOL152W	YOL154W	YDR528W	YDR527W	NO
SUT764	SUT570	YOL152W	YOL154W	YGR234W	YGR233C	NO
SUT764	SUT725	YOL152W	YOL154W	YMR002W	YMR001C-A	NO
SUT764	tC(GCA)B	YOL152W	YOL154W	YBR210W	YBR209W	NO
SUT764	tC(GCA)G	YOL152W	YOL154W	YGR110W	YGR109C	NO
SUT764	tD(GUC)J1	YOL152W	YOL154W	YJL112W	YJL115W	NO
SUT764	tE(CUC)I	YOL152W	YOL154W	YIL088C	YIL089W	NO
SUT764	tE(UUC)E1	YOL152W	YOL154W	YER012W	YER011W	NO
SUT764	tE(UUC)I	YOL152W	YOL154W	YIR007W	YIR006C	NO
SUT764	tF(GAA)M	YOL152W	YOL154W	YMR042W	YMR041C	NO
SUT764	tG(GCC)D2	YOL152W	YOL154W	YDR262W	YDR261C	NO
SUT764	tG(GCC)G2	YOL152W	YOL154W	YGR218W	YGR217W	NO
SUT764	tG(GCC)P1	YOL152W	YOL154W	YPR008W	YPR007C	NO
SUT764	tI(AAU)D	YOL152W	YOL154W	YDR107C	YDR106W	NO
SUT764	tI(AAU)E2	YOL152W	YOL154W	YER181C	YER180C-A	NO
SUT764	tK(CUU)D1	YOL152W	YOL154W	YDR363W-A	YDR363W	NO
SUT764	tL(CAA)G1	YOL152W	YOL154W	YGL158W	YGL159W	NO
SUT764	tP(UGG)L	YOL152W	YOL154W	YLL025W	YLL026W	NO
SUT764	tS(AGA)A	YOL152W	YOL154W	YAR027W	YAR023C	NO
SUT764	tS(AGA)D1	YOL152W	YOL154W	YDL007W	YDL007C-A	NO
SUT764	tT(AGU)N2	YOL152W	YOL154W	YNL035C	YNL036W	NO
SUT764	tV(AAC)G3	YOL152W	YOL154W	YGL225W	YGL226W	NO
SUT764	tV(AAC)M1	YOL152W	YOL154W	YMR052W	YMR049C	NO
SUT764	tV(AAC)O	YOL152W	YOL154W	YOR177C	YOR176W	NO
SUT764	tV(UAC)B	YOL152W	YOL154W	YBR045C	YBR044C	NO
tD(GUC)M	CUT002	YOL152W	YOL154W	YAL005C	YAL007C	NO
tD(GUC)M	CUT150	YOL152W	YOL154W	YGR060W	YGR059W	NO
tD(GUC)M	SNR76	YOL152W	YOL154W	YHR098C	YHR097C	NO
tD(GUC)M	SNR77	YOL152W	YOL154W	YHR099W	YHR097C	NO
tD(GUC)M	SNR83	YOL152W	YOL154W	YMR183C	YMR182W-A	NO
tD(GUC)M	SUP56	YOL152W	YOL154W	YAR027W	YAR023C	NO
tD(GUC)M	SUT004	YOL152W	YOL154W	YAR047C	YAR042W	NO
tD(GUC)M	SUT014	YOL152W	YOL154W	YBR061C	YBR060C	NO
tD(GUC)M	SUT035	YOL152W	YOL154W	YCR043C	YCR042C	NO
tD(GUC)M	SUT083	YOL152W	YOL154W	YDR533C	YDR532C	NO
tD(GUC)M	SUT089	YOL152W	YOL154W	YER011W	YER010C	NO
tD(GUC)M	SUT125	YOL152W	YOL154W	YGR087C	YGR086C	NO
tD(GUC)M	SUT126	YOL152W	YOL154W	YGR090W	YGR089W	NO
tD(GUC)M	SUT173	YOL152W	YOL154W	YHR208W	YHR207C	NO
tD(GUC)M	SUT174	YOL152W	YOL154W	YHR211W	YHR210C	NO
tD(GUC)M	SUT233-CUT707	YOL152W	YOL154W	YKL109W	YKL110C	NO
tD(GUC)M	SUT239-SUT679	YOL152W	YOL154W	YKR039W	YKR038C	NO
tD(GUC)M	SUT264	YOL152W	YOL154W	YLR154W-A	YLR154C	NO
tD(GUC)M	SUT347	YOL152W	YOL154W	YOL163W	YOL164W	NO
tD(GUC)M	SUT348	YOL152W	YOL154W	YOL159C	YOL159C-A	NO
tD(GUC)M	SUT361	YOL152W	YOL154W	YOR011W	YOR010C	NO
tD(GUC)M	SUT457	YOL152W	YOL154W	YCR031C	YCR030C	NO
tD(GUC)M	SUT471	YOL152W	YOL154W	YDR074W	YDR073W	NO
tD(GUC)M	SUT480	YOL152W	YOL154W	YDR279W	YDR278C	NO
tD(GUC)M	SUT493	YOL152W	YOL154W	YDR446W	YDR445C	NO
tD(GUC)M	SUT496	YOL152W	YOL154W	YDR528W	YDR527W	NO
tD(GUC)M	SUT518	YOL152W	YOL154W	YER169W	YER168C	NO
tD(GUC)M	SUT725	YOL152W	YOL154W	YMR002W	YMR001C-A	NO
tD(GUC)M	SUT847	YOL152W	YOL154W	YPR199C	YPR198W	NO
tD(GUC)M	tC(GCA)B	YOL152W	YOL154W	YBR210W	YBR209W	NO
tD(GUC)M	tC(GCA)G	YOL152W	YOL154W	YGR110W	YGR109C	NO
tD(GUC)M	tD(GUC)J1	YOL152W	YOL154W	YJL112W	YJL115W	NO
tD(GUC)M	tD(GUC)N	YOL152W	YOL154W	YNL054W	YNL055C	NO
tD(GUC)M	tE(CUC)D	YOL152W	YOL154W	YDR279W	YDR278C	NO
tD(GUC)M	tE(UUC)B	YOL152W	YOL154W	YBR210W	YBR209W	NO
tD(GUC)M	tE(UUC)I	YOL152W	YOL154W	YIR007W	YIR006C	NO
tD(GUC)M	tE(UUC)M	YOL152W	YOL154W	YMR012W	YMR011W	NO
tD(GUC)M	tF(GAA)H2	YOL152W	YOL154W	YHR125W	YHR124W	NO
tD(GUC)M	tF(GAA)M	YOL152W	YOL154W	YMR042W	YMR041C	NO
tD(GUC)M	tG(GCC)D2	YOL152W	YOL154W	YDR262W	YDR261C	NO
tD(GUC)M	tG(GCC)G2	YOL152W	YOL154W	YGR218W	YGR217W	NO
tD(GUC)M	tG(GCC)P1	YOL152W	YOL154W	YPR008W	YPR007C	NO
tD(GUC)M	tI(AAU)D	YOL152W	YOL154W	YDR107C	YDR106W	NO
tD(GUC)M	tI(AAU)E2	YOL152W	YOL154W	YER181C	YER180C-A	NO
tD(GUC)M	tI(AAU)P2	YOL152W	YOL154W	YPR170C	YPR169W	NO
tD(GUC)M	tK(CUU)M	YOL152W	YOL154W	YMR107W	YMR106C	NO
tD(GUC)M	tN(GUU)N1	YOL152W	YOL154W	YNL284C	YNL285W	NO
tD(GUC)M	tP(UGG)L	YOL152W	YOL154W	YLL025W	YLL026W	NO
tD(GUC)M	tQ(UUG)E1	YOL152W	YOL154W	YER048W-A	YER048C	NO
tD(GUC)M	tR(ACG)L	YOL152W	YOL154W	YLR114C	YLR113W	NO
tD(GUC)M	tR(ACG)O	YOL152W	YOL154W	YOR008C	YOR007C	NO
tD(GUC)M	tR(UCU)J1	YOL152W	YOL154W	YJL045W	YJL046W	NO
tD(GUC)M	tS(AGA)A	YOL152W	YOL154W	YAR027W	YAR023C	NO
tD(GUC)M	tS(AGA)D1	YOL152W	YOL154W	YDL007W	YDL007C-A	NO
tD(GUC)M	tT(AGU)N2	YOL152W	YOL154W	YNL035C	YNL036W	NO
tD(GUC)M	tT(UGU)G2	YOL152W	YOL154W	YGR256W	YGR255C	NO
tD(GUC)M	tV(AAC)G2	YOL152W	YOL154W	YGR162W	YGR161W-C	NO
tD(GUC)M	tV(AAC)G3	YOL152W	YOL154W	YGL225W	YGL226W	NO
tD(GUC)M	tV(AAC)O	YOL152W	YOL154W	YOR177C	YOR176W	NO
tD(GUC)M	tV(UAC)B	YOL152W	YOL154W	YBR045C	YBR044C	NO
tE(CUC)D	CUT150	YOL152W	YOL154W	YGR060W	YGR059W	NO
tE(CUC)D	CUT298-CUT771	YOL152W	YOL154W	YMR068W	YMR067C	NO
tE(CUC)D	SNR33	YOL152W	YOL154W	YCR016W	YCR015C	NO
tE(CUC)D	SUP56	YOL152W	YOL154W	YAR027W	YAR023C	NO
tE(CUC)D	SUT014	YOL152W	YOL154W	YBR061C	YBR060C	NO
tE(CUC)D	SUT035	YOL152W	YOL154W	YCR043C	YCR042C	NO
tE(CUC)D	SUT083	YOL152W	YOL154W	YDR533C	YDR532C	NO
tE(CUC)D	SUT089	YOL152W	YOL154W	YER011W	YER010C	NO
tE(CUC)D	SUT125	YOL152W	YOL154W	YGR087C	YGR086C	NO
tE(CUC)D	SUT126	YOL152W	YOL154W	YGR090W	YGR089W	NO
tE(CUC)D	SUT167	YOL152W	YOL154W	YHR130C	YHR129C	NO
tE(CUC)D	SUT173	YOL152W	YOL154W	YHR208W	YHR207C	NO
tE(CUC)D	SUT174	YOL152W	YOL154W	YHR211W	YHR210C	NO
tE(CUC)D	SUT239-SUT679	YOL152W	YOL154W	YKR039W	YKR038C	NO
tE(CUC)D	SUT249	YOL152W	YOL154W	YLR037C	YLR036C	NO
tE(CUC)D	SUT347	YOL152W	YOL154W	YOL163W	YOL164W	NO
tE(CUC)D	SUT348	YOL152W	YOL154W	YOL159C	YOL159C-A	NO
tE(CUC)D	SUT355	YOL152W	YOL154W	YOL117W	YOL118C	NO
tE(CUC)D	SUT361	YOL152W	YOL154W	YOR011W	YOR010C	NO
tE(CUC)D	SUT417	YOL152W	YOL154W	YPR014C	YPR013C	NO
tE(CUC)D	SUT457	YOL152W	YOL154W	YCR031C	YCR030C	NO
tE(CUC)D	SUT479	YOL152W	YOL154W	YDR262W	YDR261C	NO
tE(CUC)D	SUT493	YOL152W	YOL154W	YDR446W	YDR445C	NO
tE(CUC)D	SUT496	YOL152W	YOL154W	YDR528W	YDR527W	NO
tE(CUC)D	SUT501	YOL152W	YOL154W	YEL072W	YEL073C	NO
tE(CUC)D	SUT602-SUT176	YOL152W	YOL154W	YIL163C	YIL164C	NO
tE(CUC)D	SUT725	YOL152W	YOL154W	YMR002W	YMR001C-A	NO
tE(CUC)D	SUT847	YOL152W	YOL154W	YPR199C	YPR198W	NO
tE(CUC)D	tA(UGC)G	YOL152W	YOL154W	YGR151C	YGR150C	NO
tE(CUC)D	tC(GCA)B	YOL152W	YOL154W	YBR210W	YBR209W	NO
tE(CUC)D	tC(GCA)G	YOL152W	YOL154W	YGR110W	YGR109C	NO
tE(CUC)D	tD(GUC)J1	YOL152W	YOL154W	YJL112W	YJL115W	NO
tE(CUC)D	tD(GUC)J2	YOL152W	YOL154W	YJL045W	YJL046W	NO
tE(CUC)D	tE(CUC)I	YOL152W	YOL154W	YIL088C	YIL089W	NO
tE(CUC)D	tE(UUC)E1	YOL152W	YOL154W	YER012W	YER011W	NO
tE(CUC)D	tE(UUC)I	YOL152W	YOL154W	YIR007W	YIR006C	NO
tE(CUC)D	tF(GAA)H2	YOL152W	YOL154W	YHR125W	YHR124W	NO
tE(CUC)D	tF(GAA)M	YOL152W	YOL154W	YMR042W	YMR041C	NO
tE(CUC)D	tG(GCC)D2	YOL152W	YOL154W	YDR262W	YDR261C	NO
tE(CUC)D	tG(GCC)G2	YOL152W	YOL154W	YGR218W	YGR217W	NO
tE(CUC)D	tI(AAU)D	YOL152W	YOL154W	YDR107C	YDR106W	NO
tE(CUC)D	tI(AAU)E2	YOL152W	YOL154W	YER181C	YER180C-A	NO
tE(CUC)D	tI(AAU)P2	YOL152W	YOL154W	YPR170C	YPR169W	NO
tE(CUC)D	tL(CAA)G1	YOL152W	YOL154W	YGL158W	YGL159W	NO
tE(CUC)D	tL(CAA)K	YOL152W	YOL154W	YKR010C	YKR009C	NO
tE(CUC)D	tN(GUU)N1	YOL152W	YOL154W	YNL284C	YNL285W	NO
tE(CUC)D	tP(UGG)L	YOL152W	YOL154W	YLL025W	YLL026W	NO
tE(CUC)D	tQ(UUG)E1	YOL152W	YOL154W	YER048W-A	YER048C	NO
tE(CUC)D	tS(AGA)A	YOL152W	YOL154W	YAR027W	YAR023C	NO
tE(CUC)D	tS(AGA)D1	YOL152W	YOL154W	YDL007W	YDL007C-A	NO
tE(CUC)D	tS(AGA)G	YOL152W	YOL154W	YGR039W	YGR038W	NO
tE(CUC)D	tT(AGU)N1	YOL152W	YOL154W	YNL283C	YNL284C	NO
tE(CUC)D	tT(AGU)N2	YOL152W	YOL154W	YNL035C	YNL036W	NO
tE(CUC)D	tV(AAC)G2	YOL152W	YOL154W	YGR162W	YGR161W-C	NO
tE(CUC)D	tV(AAC)G3	YOL152W	YOL154W	YGL225W	YGL226W	NO
tE(CUC)D	tV(AAC)M1	YOL152W	YOL154W	YMR052W	YMR049C	NO
tE(CUC)D	tV(AAC)O	YOL152W	YOL154W	YOR177C	YOR176W	NO
tE(CUC)D	tW(CCA)J	YOL152W	YOL154W	YJL010C	YJL011C	NO
tE(CUC)D	tW(CCA)M	YOL152W	YOL154W	YMR052W	YMR049C	NO
tE(UUC)M	CUT001-CUT437	YOL152W	YOL154W	YAL062W	YAL063C	NO
tE(UUC)M	CUT002	YOL152W	YOL154W	YAL005C	YAL007C	NO
tE(UUC)M	CUT150	YOL152W	YOL154W	YGR060W	YGR059W	NO
tE(UUC)M	CUT298-CUT771	YOL152W	YOL154W	YMR068W	YMR067C	NO
tE(UUC)M	SNR33	YOL152W	YOL154W	YCR016W	YCR015C	NO
tE(UUC)M	SNR83	YOL152W	YOL154W	YMR183C	YMR182W-A	NO
tE(UUC)M	SUP56	YOL152W	YOL154W	YAR027W	YAR023C	NO
tE(UUC)M	SUT004	YOL152W	YOL154W	YAR047C	YAR042W	NO
tE(UUC)M	SUT014	YOL152W	YOL154W	YBR061C	YBR060C	NO
tE(UUC)M	SUT035	YOL152W	YOL154W	YCR043C	YCR042C	NO
tE(UUC)M	SUT083	YOL152W	YOL154W	YDR533C	YDR532C	NO
tE(UUC)M	SUT089	YOL152W	YOL154W	YER011W	YER010C	NO
tE(UUC)M	SUT125	YOL152W	YOL154W	YGR087C	YGR086C	NO
tE(UUC)M	SUT126	YOL152W	YOL154W	YGR090W	YGR089W	NO
tE(UUC)M	SUT173	YOL152W	YOL154W	YHR208W	YHR207C	NO
tE(UUC)M	SUT174	YOL152W	YOL154W	YHR211W	YHR210C	NO
tE(UUC)M	SUT218-SUT655	YOL152W	YOL154W	YKL217W	YKL218C	NO
tE(UUC)M	SUT239-SUT679	YOL152W	YOL154W	YKR039W	YKR038C	NO
tE(UUC)M	SUT264	YOL152W	YOL154W	YLR154W-A	YLR154C	NO
tE(UUC)M	SUT304-SUT730	YOL152W	YOL154W	YMR100W	YMR099C	NO
tE(UUC)M	SUT329	YOL152W	YOL154W	YNL143C	YNL144W-A	NO
tE(UUC)M	SUT347	YOL152W	YOL154W	YOL163W	YOL164W	NO
tE(UUC)M	SUT348	YOL152W	YOL154W	YOL159C	YOL159C-A	NO
tE(UUC)M	SUT355	YOL152W	YOL154W	YOL117W	YOL118C	NO
tE(UUC)M	SUT361	YOL152W	YOL154W	YOR011W	YOR010C	NO
tE(UUC)M	SUT376	YOL152W	YOL154W	YOR185C	YOR184W	NO
tE(UUC)M	SUT385	YOL152W	YOL154W	YOR343C	YOR342C	NO
tE(UUC)M	SUT457	YOL152W	YOL154W	YCR031C	YCR030C	NO
tE(UUC)M	SUT467	YOL152W	YOL154W	YDR023W	YDR022C	NO
tE(UUC)M	SUT480	YOL152W	YOL154W	YDR279W	YDR278C	NO
tE(UUC)M	SUT493	YOL152W	YOL154W	YDR446W	YDR445C	NO
tE(UUC)M	SUT496	YOL152W	YOL154W	YDR528W	YDR527W	NO
tE(UUC)M	SUT570	YOL152W	YOL154W	YGR234W	YGR233C	NO
tE(UUC)M	SUT847	YOL152W	YOL154W	YPR199C	YPR198W	NO
tE(UUC)M	tA(AGC)F	YOL152W	YOL154W	YFR026C	YFR025C	NO
tE(UUC)M	tA(UGC)G	YOL152W	YOL154W	YGR151C	YGR150C	NO
tE(UUC)M	tC(GCA)B	YOL152W	YOL154W	YBR210W	YBR209W	NO
tE(UUC)M	tC(GCA)G	YOL152W	YOL154W	YGR110W	YGR109C	NO
tE(UUC)M	tD(GUC)I2	YOL152W	YOL154W	YIL009W	YIL009C-A	NO
tE(UUC)M	tD(GUC)J1	YOL152W	YOL154W	YJL112W	YJL115W	NO
tE(UUC)M	tD(GUC)L1	YOL152W	YOL154W	YLR143W	YLR142W	NO
tE(UUC)M	tE(UUC)I	YOL152W	YOL154W	YIR007W	YIR006C	NO
tE(UUC)M	tF(GAA)M	YOL152W	YOL154W	YMR042W	YMR041C	NO
tE(UUC)M	tG(GCC)D2	YOL152W	YOL154W	YDR262W	YDR261C	NO
tE(UUC)M	tG(GCC)G2	YOL152W	YOL154W	YGR218W	YGR217W	NO
tE(UUC)M	tI(AAU)D	YOL152W	YOL154W	YDR107C	YDR106W	NO
tE(UUC)M	tI(AAU)E2	YOL152W	YOL154W	YER181C	YER180C-A	NO
tE(UUC)M	tK(CUU)D1	YOL152W	YOL154W	YDR363W-A	YDR363W	NO
tE(UUC)M	tL(CAA)G1	YOL152W	YOL154W	YGL158W	YGL159W	NO
tE(UUC)M	tL(CAA)K	YOL152W	YOL154W	YKR010C	YKR009C	NO
tE(UUC)M	tN(GUU)F	YOL152W	YOL154W	YFL002C	YFL003C	NO
tE(UUC)M	tN(GUU)G	YOL152W	YOL154W	YGR121C	YGR120C	NO
tE(UUC)M	tN(GUU)N1	YOL152W	YOL154W	YNL284C	YNL285W	NO
tE(UUC)M	tP(UGG)L	YOL152W	YOL154W	YLL025W	YLL026W	NO
tE(UUC)M	tS(AGA)A	YOL152W	YOL154W	YAR027W	YAR023C	NO
tE(UUC)M	tS(AGA)D1	YOL152W	YOL154W	YDL007W	YDL007C-A	NO
tE(UUC)M	tS(AGA)M	YOL152W	YOL154W	YML005W	YML006C	NO
tE(UUC)M	tT(AGU)N2	YOL152W	YOL154W	YNL035C	YNL036W	NO
tE(UUC)M	tV(AAC)G3	YOL152W	YOL154W	YGL225W	YGL226W	NO
tE(UUC)M	tV(AAC)M1	YOL152W	YOL154W	YMR052W	YMR049C	NO
tE(UUC)M	tV(AAC)O	YOL152W	YOL154W	YOR177C	YOR176W	NO
tE(UUC)M	tV(CAC)D	YOL152W	YOL154W	YDR307W	YDR306C	NO
tE(UUC)M	tV(UAC)B	YOL152W	YOL154W	YBR045C	YBR044C	NO
tE(UUC)M	tW(CCA)M	YOL152W	YOL154W	YMR052W	YMR049C	NO
tH(GUG)H	CUT002	YOL152W	YOL154W	YAL005C	YAL007C	NO
tH(GUG)H	CUT150	YOL152W	YOL154W	YGR060W	YGR059W	NO
tH(GUG)H	CUT298-CUT771	YOL152W	YOL154W	YMR068W	YMR067C	NO
tH(GUG)H	SNR17A	YOL152W	YOL154W	YOR236W	YOR235W	NO
tH(GUG)H	SUP56	YOL152W	YOL154W	YAR027W	YAR023C	NO
tH(GUG)H	SUT004	YOL152W	YOL154W	YAR047C	YAR042W	NO
tH(GUG)H	SUT014	YOL152W	YOL154W	YBR061C	YBR060C	NO
tH(GUG)H	SUT035	YOL152W	YOL154W	YCR043C	YCR042C	NO
tH(GUG)H	SUT083	YOL152W	YOL154W	YDR533C	YDR532C	NO
tH(GUG)H	SUT089	YOL152W	YOL154W	YER011W	YER010C	NO
tH(GUG)H	SUT125	YOL152W	YOL154W	YGR087C	YGR086C	NO
tH(GUG)H	SUT126	YOL152W	YOL154W	YGR090W	YGR089W	NO
tH(GUG)H	SUT173	YOL152W	YOL154W	YHR208W	YHR207C	NO
tH(GUG)H	SUT239-SUT679	YOL152W	YOL154W	YKR039W	YKR038C	NO
tH(GUG)H	SUT304-SUT730	YOL152W	YOL154W	YMR100W	YMR099C	NO
tH(GUG)H	SUT347	YOL152W	YOL154W	YOL163W	YOL164W	NO
tH(GUG)H	SUT348	YOL152W	YOL154W	YOL159C	YOL159C-A	NO
tH(GUG)H	SUT361	YOL152W	YOL154W	YOR011W	YOR010C	NO
tH(GUG)H	SUT457	YOL152W	YOL154W	YCR031C	YCR030C	NO
tH(GUG)H	SUT467	YOL152W	YOL154W	YDR023W	YDR022C	NO
tH(GUG)H	SUT480	YOL152W	YOL154W	YDR279W	YDR278C	NO
tH(GUG)H	SUT493	YOL152W	YOL154W	YDR446W	YDR445C	NO
tH(GUG)H	SUT496	YOL152W	YOL154W	YDR528W	YDR527W	NO
tH(GUG)H	SUT553	YOL152W	YOL154W	YGR070W	YGR069W	NO
tH(GUG)H	SUT725	YOL152W	YOL154W	YMR002W	YMR001C-A	NO
tH(GUG)H	SUT847	YOL152W	YOL154W	YPR199C	YPR198W	NO
tH(GUG)H	tA(UGC)G	YOL152W	YOL154W	YGR151C	YGR150C	NO
tH(GUG)H	tC(GCA)B	YOL152W	YOL154W	YBR210W	YBR209W	NO
tH(GUG)H	tC(GCA)G	YOL152W	YOL154W	YGR110W	YGR109C	NO
tH(GUG)H	tD(GUC)J1	YOL152W	YOL154W	YJL112W	YJL115W	NO
tH(GUG)H	tD(GUC)N	YOL152W	YOL154W	YNL054W	YNL055C	NO
tH(GUG)H	tE(CUC)I	YOL152W	YOL154W	YIL088C	YIL089W	NO
tH(GUG)H	tE(UUC)E1	YOL152W	YOL154W	YER012W	YER011W	NO
tH(GUG)H	tE(UUC)I	YOL152W	YOL154W	YIR007W	YIR006C	NO
tH(GUG)H	tF(GAA)M	YOL152W	YOL154W	YMR042W	YMR041C	NO
tH(GUG)H	tG(GCC)D2	YOL152W	YOL154W	YDR262W	YDR261C	NO
tH(GUG)H	tG(GCC)G2	YOL152W	YOL154W	YGR218W	YGR217W	NO
tH(GUG)H	tI(AAU)D	YOL152W	YOL154W	YDR107C	YDR106W	NO
tH(GUG)H	tI(AAU)E2	YOL152W	YOL154W	YER181C	YER180C-A	NO
tH(GUG)H	tL(CAA)G1	YOL152W	YOL154W	YGL158W	YGL159W	NO
tH(GUG)H	tN(GUU)G	YOL152W	YOL154W	YGR121C	YGR120C	NO
tH(GUG)H	tP(UGG)L	YOL152W	YOL154W	YLL025W	YLL026W	NO
tH(GUG)H	tS(AGA)A	YOL152W	YOL154W	YAR027W	YAR023C	NO
tH(GUG)H	tS(AGA)D1	YOL152W	YOL154W	YDL007W	YDL007C-A	NO
tH(GUG)H	tT(AGU)N2	YOL152W	YOL154W	YNL035C	YNL036W	NO
tH(GUG)H	tV(AAC)G3	YOL152W	YOL154W	YGL225W	YGL226W	NO
tH(GUG)H	tV(AAC)M1	YOL152W	YOL154W	YMR052W	YMR049C	NO
tH(GUG)H	tV(AAC)O	YOL152W	YOL154W	YOR177C	YOR176W	NO
tH(GUG)H	tW(CCA)M	YOL152W	YOL154W	YMR052W	YMR049C	NO
tI(AAU)N1	CUT150	YOL152W	YOL154W	YGR060W	YGR059W	NO
tI(AAU)N1	CUT298-CUT771	YOL152W	YOL154W	YMR068W	YMR067C	NO
tI(AAU)N1	SNR83	YOL152W	YOL154W	YMR183C	YMR182W-A	NO
tI(AAU)N1	SUP56	YOL152W	YOL154W	YAR027W	YAR023C	NO
tI(AAU)N1	SUT004	YOL152W	YOL154W	YAR047C	YAR042W	NO
tI(AAU)N1	SUT014	YOL152W	YOL154W	YBR061C	YBR060C	NO
tI(AAU)N1	SUT035	YOL152W	YOL154W	YCR043C	YCR042C	NO
tI(AAU)N1	SUT049	YOL152W	YOL154W	YDL024C	YDL025W-A	NO
tI(AAU)N1	SUT056	YOL152W	YOL154W	YDR051C	YDR050C	NO
tI(AAU)N1	SUT083	YOL152W	YOL154W	YDR533C	YDR532C	NO
tI(AAU)N1	SUT089	YOL152W	YOL154W	YER011W	YER010C	NO
tI(AAU)N1	SUT125	YOL152W	YOL154W	YGR087C	YGR086C	NO
tI(AAU)N1	SUT126	YOL152W	YOL154W	YGR090W	YGR089W	NO
tI(AAU)N1	SUT173	YOL152W	YOL154W	YHR208W	YHR207C	NO
tI(AAU)N1	SUT174	YOL152W	YOL154W	YHR211W	YHR210C	NO
tI(AAU)N1	SUT233-CUT707	YOL152W	YOL154W	YKL109W	YKL110C	NO
tI(AAU)N1	SUT239-SUT679	YOL152W	YOL154W	YKR039W	YKR038C	NO
tI(AAU)N1	SUT249	YOL152W	YOL154W	YLR037C	YLR036C	NO
tI(AAU)N1	SUT264	YOL152W	YOL154W	YLR154W-A	YLR154C	NO
tI(AAU)N1	SUT304-SUT730	YOL152W	YOL154W	YMR100W	YMR099C	NO
tI(AAU)N1	SUT347	YOL152W	YOL154W	YOL163W	YOL164W	NO
tI(AAU)N1	SUT348	YOL152W	YOL154W	YOL159C	YOL159C-A	NO
tI(AAU)N1	SUT361	YOL152W	YOL154W	YOR011W	YOR010C	NO
tI(AAU)N1	SUT457	YOL152W	YOL154W	YCR031C	YCR030C	NO
tI(AAU)N1	SUT480	YOL152W	YOL154W	YDR279W	YDR278C	NO
tI(AAU)N1	SUT493	YOL152W	YOL154W	YDR446W	YDR445C	NO
tI(AAU)N1	SUT496	YOL152W	YOL154W	YDR528W	YDR527W	NO
tI(AAU)N1	SUT526	YOL152W	YOL154W	YFL017W-A	YFL018C	NO
tI(AAU)N1	SUT725	YOL152W	YOL154W	YMR002W	YMR001C-A	NO
tI(AAU)N1	tC(GCA)B	YOL152W	YOL154W	YBR210W	YBR209W	NO
tI(AAU)N1	tC(GCA)G	YOL152W	YOL154W	YGR110W	YGR109C	NO
tI(AAU)N1	tD(GUC)I2	YOL152W	YOL154W	YIL009W	YIL009C-A	NO
tI(AAU)N1	tD(GUC)J1	YOL152W	YOL154W	YJL112W	YJL115W	NO
tI(AAU)N1	tE(UUC)I	YOL152W	YOL154W	YIR007W	YIR006C	NO
tI(AAU)N1	tF(GAA)M	YOL152W	YOL154W	YMR042W	YMR041C	NO
tI(AAU)N1	tG(GCC)D2	YOL152W	YOL154W	YDR262W	YDR261C	NO
tI(AAU)N1	tG(GCC)G2	YOL152W	YOL154W	YGR218W	YGR217W	NO
tI(AAU)N1	tG(GCC)P1	YOL152W	YOL154W	YPR008W	YPR007C	NO
tI(AAU)N1	tI(AAU)E2	YOL152W	YOL154W	YER181C	YER180C-A	NO
tI(AAU)N1	tL(CAA)G1	YOL152W	YOL154W	YGL158W	YGL159W	NO
tI(AAU)N1	tN(GUU)G	YOL152W	YOL154W	YGR121C	YGR120C	NO
tI(AAU)N1	tN(GUU)N1	YOL152W	YOL154W	YNL284C	YNL285W	NO
tI(AAU)N1	tS(AGA)A	YOL152W	YOL154W	YAR027W	YAR023C	NO
tI(AAU)N1	tS(AGA)D1	YOL152W	YOL154W	YDL007W	YDL007C-A	NO
tI(AAU)N1	tT(AGU)N2	YOL152W	YOL154W	YNL035C	YNL036W	NO
tI(AAU)N1	tT(UGU)P	YOL152W	YOL154W	YPR109W	YPR108W-A	NO
tI(AAU)N1	tV(AAC)G3	YOL152W	YOL154W	YGL225W	YGL226W	NO
tI(AAU)N1	tV(AAC)M1	YOL152W	YOL154W	YMR052W	YMR049C	NO
tI(AAU)N1	tV(AAC)O	YOL152W	YOL154W	YOR177C	YOR176W	NO
tI(AAU)N1	SUT469	YOL152W	YOL154W	YDR044W	YDR043C	YES	YOL152W	YDR043C	Negative Genetic	genetic	20093466	High Throughput	-0.1646	-	colony size	A Synthetic Genetic Array (SGA) analysis was carried out to quantitatively score genetic interactions based on fitness defects that were estimated from the colony size of double versus single mutants. Genetic interactions were considered significant if they had an SGA score of epsilon > 0.08 for positive interactions and epsilon < -0.08 for negative interactions, and a p-value < 0.05.	BIOGRID
tV(AAC)G3	CUT298-CUT771	YOL152W	YOL154W	YMR068W	YMR067C	NO
tV(AAC)G3	SNR17A	YOL152W	YOL154W	YOR236W	YOR235W	NO
tV(AAC)G3	SNR76	YOL152W	YOL154W	YHR098C	YHR097C	NO
tV(AAC)G3	SNR83	YOL152W	YOL154W	YMR183C	YMR182W-A	NO
tV(AAC)G3	SUP56	YOL152W	YOL154W	YAR027W	YAR023C	NO
tV(AAC)G3	SUT014	YOL152W	YOL154W	YBR061C	YBR060C	NO
tV(AAC)G3	SUT035	YOL152W	YOL154W	YCR043C	YCR042C	NO
tV(AAC)G3	SUT083	YOL152W	YOL154W	YDR533C	YDR532C	NO
tV(AAC)G3	SUT089	YOL152W	YOL154W	YER011W	YER010C	NO
tV(AAC)G3	SUT125	YOL152W	YOL154W	YGR087C	YGR086C	NO
tV(AAC)G3	SUT126	YOL152W	YOL154W	YGR090W	YGR089W	NO
tV(AAC)G3	SUT173	YOL152W	YOL154W	YHR208W	YHR207C	NO
tV(AAC)G3	SUT174	YOL152W	YOL154W	YHR211W	YHR210C	NO
tV(AAC)G3	SUT233-CUT707	YOL152W	YOL154W	YKL109W	YKL110C	NO
tV(AAC)G3	SUT239-SUT679	YOL152W	YOL154W	YKR039W	YKR038C	NO
tV(AAC)G3	SUT304-SUT730	YOL152W	YOL154W	YMR100W	YMR099C	NO
tV(AAC)G3	SUT347	YOL152W	YOL154W	YOL163W	YOL164W	NO
tV(AAC)G3	SUT348	YOL152W	YOL154W	YOL159C	YOL159C-A	NO
tV(AAC)G3	SUT361	YOL152W	YOL154W	YOR011W	YOR010C	NO
tV(AAC)G3	SUT417	YOL152W	YOL154W	YPR014C	YPR013C	NO
tV(AAC)G3	SUT457	YOL152W	YOL154W	YCR031C	YCR030C	NO
tV(AAC)G3	SUT480	YOL152W	YOL154W	YDR279W	YDR278C	NO
tV(AAC)G3	SUT493	YOL152W	YOL154W	YDR446W	YDR445C	NO
tV(AAC)G3	SUT496	YOL152W	YOL154W	YDR528W	YDR527W	NO
tV(AAC)G3	SUT725	YOL152W	YOL154W	YMR002W	YMR001C-A	NO
tV(AAC)G3	SUT847	YOL152W	YOL154W	YPR199C	YPR198W	NO
tV(AAC)G3	tC(GCA)B	YOL152W	YOL154W	YBR210W	YBR209W	NO
tV(AAC)G3	tC(GCA)G	YOL152W	YOL154W	YGR110W	YGR109C	NO
tV(AAC)G3	tD(GUC)I2	YOL152W	YOL154W	YIL009W	YIL009C-A	NO
tV(AAC)G3	tD(GUC)J1	YOL152W	YOL154W	YJL112W	YJL115W	NO
tV(AAC)G3	tD(GUC)J2	YOL152W	YOL154W	YJL045W	YJL046W	NO
tV(AAC)G3	tD(GUC)N	YOL152W	YOL154W	YNL054W	YNL055C	NO
tV(AAC)G3	tE(CUC)I	YOL152W	YOL154W	YIL088C	YIL089W	NO
tV(AAC)G3	tF(GAA)H2	YOL152W	YOL154W	YHR125W	YHR124W	NO
tV(AAC)G3	tF(GAA)M	YOL152W	YOL154W	YMR042W	YMR041C	NO
tV(AAC)G3	tG(GCC)G2	YOL152W	YOL154W	YGR218W	YGR217W	NO
tV(AAC)G3	tG(GCC)O1	YOL152W	YOL154W	YOL054W	YOL055C	NO
tV(AAC)G3	tG(GCC)P1	YOL152W	YOL154W	YPR008W	YPR007C	NO
tV(AAC)G3	tH(GUG)G1	YOL152W	YOL154W	YGL204C	YGL205W	NO
tV(AAC)G3	tI(AAU)D	YOL152W	YOL154W	YDR107C	YDR106W	NO
tV(AAC)G3	tI(AAU)E2	YOL152W	YOL154W	YER181C	YER180C-A	NO
tV(AAC)G3	tI(AAU)I2	YOL152W	YOL154W	YIL079C	YIL082W	NO
tV(AAC)G3	tL(CAA)G1	YOL152W	YOL154W	YGL158W	YGL159W	NO
tV(AAC)G3	tL(UAG)L2	YOL152W	YOL154W	YLR302C	YLR301W	NO
tV(AAC)G3	tN(GUU)N1	YOL152W	YOL154W	YNL284C	YNL285W	NO
tV(AAC)G3	tP(UGG)L	YOL152W	YOL154W	YLL025W	YLL026W	NO
tV(AAC)G3	tQ(UUG)E1	YOL152W	YOL154W	YER048W-A	YER048C	NO
tV(AAC)G3	tS(AGA)A	YOL152W	YOL154W	YAR027W	YAR023C	NO
tV(AAC)G3	tS(AGA)D1	YOL152W	YOL154W	YDL007W	YDL007C-A	NO
tV(AAC)G3	tT(AGU)N1	YOL152W	YOL154W	YNL283C	YNL284C	NO
tV(AAC)G3	tT(AGU)N2	YOL152W	YOL154W	YNL035C	YNL036W	NO
tV(AAC)G3	tV(AAC)M1	YOL152W	YOL154W	YMR052W	YMR049C	NO
tV(AAC)G3	tV(AAC)O	YOL152W	YOL154W	YOR177C	YOR176W	NO
tV(AAC)G3	tW(CCA)M	YOL152W	YOL154W	YMR052W	YMR049C	NO

### Sheet: NaCl_30C
ncRNA1	ncRNA2	upstreamGene1	downstreamGene1	upstreamGene2	downstreamGene2	Interaction	interactorA	interactorB	Experimental_System_Name	Experimental_System_Type	Pubmed_ID	Interaction_Throughput	Quantitative_Score	Post_Translational_Modification	Phenotypes	Qualifications	Source_Database
CUT084-SUT068	CUT150	YDR343C	YDR342C	YGR060W	YGR059W	NO
CUT084-SUT068	CUT298-CUT771	YDR343C	YDR342C	YMR068W	YMR067C	NO
CUT084-SUT068	SUP56	YDR343C	YDR342C	YAR027W	YAR023C	NO
CUT084-SUT068	SUT014	YDR343C	YDR342C	YBR061C	YBR060C	NO
CUT084-SUT068	SUT049	YDR343C	YDR342C	YDL024C	YDL025W-A	NO
CUT084-SUT068	SUT089	YDR343C	YDR342C	YER011W	YER010C	NO
CUT084-SUT068	SUT098	YDR343C	YDR342C	YER164W	YER163C	NO
CUT084-SUT068	SUT125	YDR343C	YDR342C	YGR087C	YGR086C	NO
CUT084-SUT068	SUT126	YDR343C	YDR342C	YGR090W	YGR089W	NO
CUT084-SUT068	SUT167	YDR343C	YDR342C	YHR130C	YHR129C	NO
CUT084-SUT068	SUT171	YDR343C	YDR342C	YHR165C	YHR164C	NO
CUT084-SUT068	SUT173	YDR343C	YDR342C	YHR208W	YHR207C	NO
CUT084-SUT068	SUT174	YDR343C	YDR342C	YHR211W	YHR210C	NO
CUT084-SUT068	SUT233-CUT707	YDR343C	YDR342C	YKL109W	YKL110C	NO
CUT084-SUT068	SUT239-SUT679	YDR343C	YDR342C	YKR039W	YKR038C	NO
CUT084-SUT068	SUT249	YDR343C	YDR342C	YLR037C	YLR036C	NO
CUT084-SUT068	SUT347	YDR343C	YDR342C	YOL163W	YOL164W	NO
CUT084-SUT068	SUT355	YDR343C	YDR342C	YOL117W	YOL118C	NO
CUT084-SUT068	SUT361	YDR343C	YDR342C	YOR011W	YOR010C	NO
CUT084-SUT068	SUT457	YDR343C	YDR342C	YCR031C	YCR030C	NO
CUT084-SUT068	SUT467	YDR343C	YDR342C	YDR023W	YDR022C	NO
CUT084-SUT068	SUT480	YDR343C	YDR342C	YDR279W	YDR278C	NO
CUT084-SUT068	SUT493	YDR343C	YDR342C	YDR446W	YDR445C	NO
CUT084-SUT068	SUT496	YDR343C	YDR342C	YDR528W	YDR527W	NO
CUT084-SUT068	SUT725	YDR343C	YDR342C	YMR002W	YMR001C-A	NO
CUT084-SUT068	tC(GCA)B	YDR343C	YDR342C	YBR210W	YBR209W	NO
CUT084-SUT068	tC(GCA)G	YDR343C	YDR342C	YGR110W	YGR109C	NO
CUT084-SUT068	tD(GUC)J1	YDR343C	YDR342C	YJL112W	YJL115W	NO
CUT084-SUT068	tD(GUC)J2	YDR343C	YDR342C	YJL045W	YJL046W	NO
CUT084-SUT068	tD(GUC)N	YDR343C	YDR342C	YNL054W	YNL055C	NO
CUT084-SUT068	tF(GAA)M	YDR343C	YDR342C	YMR042W	YMR041C	NO
CUT084-SUT068	tG(GCC)G2	YDR343C	YDR342C	YGR218W	YGR217W	NO
CUT084-SUT068	tI(AAU)E2	YDR343C	YDR342C	YER181C	YER180C-A	NO
CUT084-SUT068	tL(UAA)D	YDR343C	YDR342C	YDR034C-A	YDR034C	NO
CUT084-SUT068	tN(GUU)L	YDR343C	YDR342C	YLR425W	YLR424W	NO
CUT084-SUT068	tP(UGG)L	YDR343C	YDR342C	YLL025W	YLL026W	NO
CUT084-SUT068	tS(AGA)A	YDR343C	YDR342C	YAR027W	YAR023C	NO
CUT084-SUT068	tT(AGU)N2	YDR343C	YDR342C	YNL035C	YNL036W	NO
CUT084-SUT068	tT(AGU)O1	YDR343C	YDR342C	YOL105C	YOL106W	NO
CUT084-SUT068	tT(AGU)O2	YDR343C	YDR342C	YOR011W-A	YOR011W	NO
CUT084-SUT068	tV(AAC)G3	YDR343C	YDR342C	YGL225W	YGL226W	NO
CUT084-SUT068	tV(AAC)M1	YDR343C	YDR342C	YMR052W	YMR049C	NO
CUT084-SUT068	CUT002	YDR343C	YDR342C	YAL005C	YAL007C	YES	YDR342C	YAL005C	Affinity Capture-MS	physical	22940862	High Throughput	-	-	-	Purification data downloaded from http://wodaklab.org/membrane_web/downloads/Purifications.zip, filtered for LCMS/MS confidence > 90% and MALDI-TOF Z-score > 1.	BIOGRID
CUT150	CUT298-CUT771	YGR060W	YGR059W	YMR068W	YMR067C	NO
CUT150	SUT014	YGR060W	YGR059W	YBR061C	YBR060C	NO
CUT150	SUT083	YGR060W	YGR059W	YDR533C	YDR532C	NO
CUT150	SUT089	YGR060W	YGR059W	YER011W	YER010C	NO
CUT150	SUT098	YGR060W	YGR059W	YER164W	YER163C	NO
CUT150	SUT125	YGR060W	YGR059W	YGR087C	YGR086C	NO
CUT150	SUT126	YGR060W	YGR059W	YGR090W	YGR089W	NO
CUT150	SUT174	YGR060W	YGR059W	YHR211W	YHR210C	NO
CUT150	SUT233-CUT707	YGR060W	YGR059W	YKL109W	YKL110C	NO
CUT150	SUT239-SUT679	YGR060W	YGR059W	YKR039W	YKR038C	NO
CUT150	SUT347	YGR060W	YGR059W	YOL163W	YOL164W	NO
CUT150	SUT457	YGR060W	YGR059W	YCR031C	YCR030C	NO
CUT150	SUT480	YGR060W	YGR059W	YDR279W	YDR278C	NO
CUT150	SUT493	YGR060W	YGR059W	YDR446W	YDR445C	NO
CUT150	SUT496	YGR060W	YGR059W	YDR528W	YDR527W	NO
CUT150	SUT725	YGR060W	YGR059W	YMR002W	YMR001C-A	NO
CUT150	tC(GCA)B	YGR060W	YGR059W	YBR210W	YBR209W	NO
CUT150	tC(GCA)G	YGR060W	YGR059W	YGR110W	YGR109C	NO
CUT150	tC(GCA)P1	YGR060W	YGR059W	YPL059W	YPL060W	NO
CUT150	tD(GUC)I1	YGR060W	YGR059W	YIL014C-A	YIL015W	NO
CUT150	tD(GUC)J1	YGR060W	YGR059W	YJL112W	YJL115W	NO
CUT150	tD(GUC)N	YGR060W	YGR059W	YNL054W	YNL055C	NO
CUT150	tF(GAA)M	YGR060W	YGR059W	YMR042W	YMR041C	NO
CUT150	tG(GCC)G2	YGR060W	YGR059W	YGR218W	YGR217W	NO
CUT150	tI(AAU)E2	YGR060W	YGR059W	YER181C	YER180C-A	NO
CUT150	tI(AAU)P2	YGR060W	YGR059W	YPR170C	YPR169W	NO
CUT150	tL(CAA)K	YGR060W	YGR059W	YKR010C	YKR009C	NO
CUT150	tP(UGG)L	YGR060W	YGR059W	YLL025W	YLL026W	NO
CUT150	tT(AGU)N2	YGR060W	YGR059W	YNL035C	YNL036W	NO
CUT150	tV(AAC)G3	YGR060W	YGR059W	YGL225W	YGL226W	NO
CUT150	tV(AAC)M1	YGR060W	YGR059W	YMR052W	YMR049C	NO
CUT150	CUT002	YGR060W	YGR059W	YAL005C	YAL007C	YES	YGR060W	YAL007C	PCA	physical	16093310	High Throughput	-	-	-	A large-scale split-ubiquitin screen was performed to identify interactions between integral membrane proteins.	BIOGRID
CUT150	CUT002	YGR060W	YGR059W	YAL005C	YAL007C	YES	YGR060W	YAL005C	Affinity Capture-MS	physical	22940862	High Throughput	-	-	-	Purification data downloaded from http://wodaklab.org/membrane_web/downloads/Purifications.zip, filtered for LCMS/MS confidence > 90% and MALDI-TOF Z-score > 1.	BIOGRID
CUT150	SUP56	YGR060W	YGR059W	YAR027W	YAR023C	YES	YGR060W	YAR027W	PCA	physical	16093310	High Throughput	-	-	-	A large-scale split-ubiquitin screen was performed to identify interactions between integral membrane proteins.	BIOGRID
CUT150	tS(AGA)A	YGR060W	YGR059W	YAR027W	YAR023C	YES	YGR060W	YAR027W	PCA	physical	16093310	High Throughput	-	-	-	A large-scale split-ubiquitin screen was performed to identify interactions between integral membrane proteins.	BIOGRID
CUT244	CUT002	YKR076W	YKR075W-A	YAL005C	YAL007C	NO
CUT244	CUT298-CUT771	YKR076W	YKR075W-A	YMR068W	YMR067C	NO
CUT244	SUT014	YKR076W	YKR075W-A	YBR061C	YBR060C	NO
CUT244	SUT083	YKR076W	YKR075W-A	YDR533C	YDR532C	NO
CUT244	SUT125	YKR076W	YKR075W-A	YGR087C	YGR086C	NO
CUT244	SUT126	YKR076W	YKR075W-A	YGR090W	YGR089W	NO
CUT244	SUT173	YKR076W	YKR075W-A	YHR208W	YHR207C	NO
CUT244	SUT174	YKR076W	YKR075W-A	YHR211W	YHR210C	NO
CUT244	SUT239-SUT679	YKR076W	YKR075W-A	YKR039W	YKR038C	NO
CUT244	SUT347	YKR076W	YKR075W-A	YOL163W	YOL164W	NO
CUT244	SUT361	YKR076W	YKR075W-A	YOR011W	YOR010C	NO
CUT244	SUT433	YKR076W	YKR075W-A	YAL062W	YAL063C	NO
CUT244	SUT457	YKR076W	YKR075W-A	YCR031C	YCR030C	NO
CUT244	SUT480	YKR076W	YKR075W-A	YDR279W	YDR278C	NO
CUT244	SUT496	YKR076W	YKR075W-A	YDR528W	YDR527W	NO
CUT244	SUT553	YKR076W	YKR075W-A	YGR070W	YGR069W	NO
CUT244	SUT725	YKR076W	YKR075W-A	YMR002W	YMR001C-A	NO
CUT244	SUT847	YKR076W	YKR075W-A	YPR199C	YPR198W	NO
CUT244	tA(UGC)O	YKR076W	YKR075W-A	YOR290C	YOR289W	NO
CUT244	tC(GCA)B	YKR076W	YKR075W-A	YBR210W	YBR209W	NO
CUT244	tC(GCA)G	YKR076W	YKR075W-A	YGR110W	YGR109C	NO
CUT244	tD(GUC)J1	YKR076W	YKR075W-A	YJL112W	YJL115W	NO
CUT244	tD(GUC)J4	YKR076W	YKR075W-A	YJR056C	YJR055W	NO
CUT244	tD(GUC)N	YKR076W	YKR075W-A	YNL054W	YNL055C	NO
CUT244	tE(UUC)C	YKR076W	YKR075W-A	YCL021W-A	YCL022C	NO
CUT244	tE(UUC)E1	YKR076W	YKR075W-A	YER012W	YER011W	NO
CUT244	tF(GAA)M	YKR076W	YKR075W-A	YMR042W	YMR041C	NO
CUT244	tG(GCC)G2	YKR076W	YKR075W-A	YGR218W	YGR217W	NO
CUT244	tI(AAU)E2	YKR076W	YKR075W-A	YER181C	YER180C-A	NO
CUT244	tI(AAU)G	YKR076W	YKR075W-A	YGR124W	YGR123C	NO
CUT244	tI(AAU)P2	YKR076W	YKR075W-A	YPR170C	YPR169W	NO
CUT244	tL(CAA)K	YKR076W	YKR075W-A	YKR010C	YKR009C	NO
CUT244	tN(GUU)G	YKR076W	YKR075W-A	YGR121C	YGR120C	NO
CUT244	tN(GUU)O1	YKR076W	YKR075W-A	YOL054W	YOL055C	NO
CUT244	tP(UGG)L	YKR076W	YKR075W-A	YLL025W	YLL026W	NO
CUT244	tQ(UUG)E1	YKR076W	YKR075W-A	YER048W-A	YER048C	NO
CUT244	tT(AGU)N2	YKR076W	YKR075W-A	YNL035C	YNL036W	NO
CUT244	tT(UGU)G2	YKR076W	YKR075W-A	YGR256W	YGR255C	NO
CUT244	tV(AAC)G3	YKR076W	YKR075W-A	YGL225W	YGL226W	NO
CUT244	tV(AAC)M1	YKR076W	YKR075W-A	YMR052W	YMR049C	NO
CUT244	tV(AAC)M2	YKR076W	YKR075W-A	YMR077C	YMR076C	NO
SNR13	CUT002	YDR472W	YDR471W	YAL005C	YAL007C	NO
SNR13	CUT150	YDR472W	YDR471W	YGR060W	YGR059W	NO
SNR13	CUT298-CUT771	YDR472W	YDR471W	YMR068W	YMR067C	NO
SNR13	SUT098	YDR472W	YDR471W	YER164W	YER163C	NO
SNR13	SUT125	YDR472W	YDR471W	YGR087C	YGR086C	NO
SNR13	SUT126	YDR472W	YDR471W	YGR090W	YGR089W	NO
SNR13	SUT174	YDR472W	YDR471W	YHR211W	YHR210C	NO
SNR13	SUT233-CUT707	YDR472W	YDR471W	YKL109W	YKL110C	NO
SNR13	SUT239-SUT679	YDR472W	YDR471W	YKR039W	YKR038C	NO
SNR13	SUT347	YDR472W	YDR471W	YOL163W	YOL164W	NO
SNR13	SUT361	YDR472W	YDR471W	YOR011W	YOR010C	NO
SNR13	SUT417	YDR472W	YDR471W	YPR014C	YPR013C	NO
SNR13	SUT457	YDR472W	YDR471W	YCR031C	YCR030C	NO
SNR13	SUT480	YDR472W	YDR471W	YDR279W	YDR278C	NO
SNR13	SUT493	YDR472W	YDR471W	YDR446W	YDR445C	NO
SNR13	SUT725	YDR472W	YDR471W	YMR002W	YMR001C-A	NO
SNR13	tA(AGC)K2	YDR472W	YDR471W	YKR040C	YKR039W	NO
SNR13	tC(GCA)B	YDR472W	YDR471W	YBR210W	YBR209W	NO
SNR13	tC(GCA)G	YDR472W	YDR471W	YGR110W	YGR109C	NO
SNR13	tD(GUC)J1	YDR472W	YDR471W	YJL112W	YJL115W	NO
SNR13	tE(UUC)E1	YDR472W	YDR471W	YER012W	YER011W	NO
SNR13	tF(GAA)M	YDR472W	YDR471W	YMR042W	YMR041C	NO
SNR13	tG(GCC)G2	YDR472W	YDR471W	YGR218W	YGR217W	NO
SNR13	tI(AAU)E2	YDR472W	YDR471W	YER181C	YER180C-A	NO
SNR13	tL(CAA)K	YDR472W	YDR471W	YKR010C	YKR009C	NO
SNR13	tL(UAA)K	YDR472W	YDR471W	YKL189W	YKL190W	NO
SNR13	tL(UAA)L	YDR472W	YDR471W	YLR420W	YLR419W	NO
SNR13	tS(AGA)A	YDR472W	YDR471W	YAR027W	YAR023C	NO
SNR13	tS(AGA)D3	YDR472W	YDR471W	YDR420W	YDR419W	NO
SNR13	tT(AGU)N2	YDR472W	YDR471W	YNL035C	YNL036W	NO
SNR13	tV(AAC)G3	YDR472W	YDR471W	YGL225W	YGL226W	NO
SNR13	tV(AAC)M1	YDR472W	YDR471W	YMR052W	YMR049C	NO
SNR17A	CUT002	YOR236W	YOR235W	YAL005C	YAL007C	NO
SNR17A	CUT150	YOR236W	YOR235W	YGR060W	YGR059W	NO
SNR17A	CUT298-CUT771	YOR236W	YOR235W	YMR068W	YMR067C	NO
SNR17A	SUT014	YOR236W	YOR235W	YBR061C	YBR060C	NO
SNR17A	SUT083	YOR236W	YOR235W	YDR533C	YDR532C	NO
SNR17A	SUT089	YOR236W	YOR235W	YER011W	YER010C	NO
SNR17A	SUT125	YOR236W	YOR235W	YGR087C	YGR086C	NO
SNR17A	SUT126	YOR236W	YOR235W	YGR090W	YGR089W	NO
SNR17A	SUT173	YOR236W	YOR235W	YHR208W	YHR207C	NO
SNR17A	SUT174	YOR236W	YOR235W	YHR211W	YHR210C	NO
SNR17A	SUT233-CUT707	YOR236W	YOR235W	YKL109W	YKL110C	NO
SNR17A	SUT239-SUT679	YOR236W	YOR235W	YKR039W	YKR038C	NO
SNR17A	SUT457	YOR236W	YOR235W	YCR031C	YCR030C	NO
SNR17A	SUT480	YOR236W	YOR235W	YDR279W	YDR278C	NO
SNR17A	SUT725	YOR236W	YOR235W	YMR002W	YMR001C-A	NO
SNR17A	tC(GCA)G	YOR236W	YOR235W	YGR110W	YGR109C	NO
SNR17A	tD(GUC)J1	YOR236W	YOR235W	YJL112W	YJL115W	NO
SNR17A	tF(GAA)M	YOR236W	YOR235W	YMR042W	YMR041C	NO
SNR17A	tI(AAU)E2	YOR236W	YOR235W	YER181C	YER180C-A	NO
SNR17A	tL(CAA)K	YOR236W	YOR235W	YKR010C	YKR009C	NO
SNR17A	tP(UGG)L	YOR236W	YOR235W	YLL025W	YLL026W	NO
SNR17A	tS(AGA)A	YOR236W	YOR235W	YAR027W	YAR023C	NO
SNR17A	tT(AGU)N2	YOR236W	YOR235W	YNL035C	YNL036W	NO
SNR17A	tV(AAC)G3	YOR236W	YOR235W	YGL225W	YGL226W	NO
SNR17A	tV(AAC)M1	YOR236W	YOR235W	YMR052W	YMR049C	NO
SNR17B	CUT150	YPL143W	YPL144W	YGR060W	YGR059W	NO
SNR17B	CUT298-CUT771	YPL143W	YPL144W	YMR068W	YMR067C	NO
SNR17B	CUT575	YPL143W	YPL144W	YFL008W	YFL009W	NO
SNR17B	SOE1	YPL143W	YPL144W	YGL095C	YGL096W	NO
SNR17B	SUT083	YPL143W	YPL144W	YDR533C	YDR532C	NO
SNR17B	SUT089	YPL143W	YPL144W	YER011W	YER010C	NO
SNR17B	SUT125	YPL143W	YPL144W	YGR087C	YGR086C	NO
SNR17B	SUT126	YPL143W	YPL144W	YGR090W	YGR089W	NO
SNR17B	SUT173	YPL143W	YPL144W	YHR208W	YHR207C	NO
SNR17B	SUT174	YPL143W	YPL144W	YHR211W	YHR210C	NO
SNR17B	SUT233-CUT707	YPL143W	YPL144W	YKL109W	YKL110C	NO
SNR17B	SUT239-SUT679	YPL143W	YPL144W	YKR039W	YKR038C	NO
SNR17B	SUT457	YPL143W	YPL144W	YCR031C	YCR030C	NO
SNR17B	SUT477	YPL143W	YPL144W	YDR229W	YDR228C	NO
SNR17B	SUT480	YPL143W	YPL144W	YDR279W	YDR278C	NO
SNR17B	SUT493	YPL143W	YPL144W	YDR446W	YDR445C	NO
SNR17B	SUT501	YPL143W	YPL144W	YEL072W	YEL073C	NO
SNR17B	tC(GCA)B	YPL143W	YPL144W	YBR210W	YBR209W	NO
SNR17B	tC(GCA)G	YPL143W	YPL144W	YGR110W	YGR109C	NO
SNR17B	tD(GUC)J1	YPL143W	YPL144W	YJL112W	YJL115W	NO
SNR17B	tF(GAA)M	YPL143W	YPL144W	YMR042W	YMR041C	NO
SNR17B	tG(GCC)G2	YPL143W	YPL144W	YGR218W	YGR217W	NO
SNR17B	tI(AAU)E2	YPL143W	YPL144W	YER181C	YER180C-A	NO
SNR17B	tK(CUU)F	YPL143W	YPL144W	YFR036W	YFR035C	NO
SNR17B	tL(CAA)K	YPL143W	YPL144W	YKR010C	YKR009C	NO
SNR17B	tP(UGG)L	YPL143W	YPL144W	YLL025W	YLL026W	NO
SNR17B	tS(AGA)A	YPL143W	YPL144W	YAR027W	YAR023C	NO
SNR17B	tT(AGU)N2	YPL143W	YPL144W	YNL035C	YNL036W	NO
SNR17B	tV(AAC)E2	YPL143W	YPL144W	YER151C	YER150W	NO
SNR17B	tV(AAC)G2	YPL143W	YPL144W	YGR162W	YGR161W-C	NO
SNR17B	tV(AAC)G3	YPL143W	YPL144W	YGL225W	YGL226W	NO
SNR17B	tV(AAC)M1	YPL143W	YPL144W	YMR052W	YMR049C	NO
SNR17B	CUT002	YPL143W	YPL144W	YAL005C	YAL007C	YES	YPL144W	YAL005C	Dosage Rescue	genetic	28322792	Low Throughput	-	-	heat sensitivity:partial rescue|vegetative growth:partial rescue	-	BIOGRID
SNR17B	SUT014	YPL143W	YPL144W	YBR061C	YBR060C	YES	YPL143W	YBR060C	Negative Genetic	genetic	27708008	High Throughput	-0.1444	-	colony size	Genetic interactions were considered significant if they had a p-value < 0.05 and an SGA score > 0.16 for positive interactions and SGA score < -0.12 for negative interactions.|alleles: rpl33a-5004 - orc2-1 [SGA score = -0.1444, P-value = 3.756E-6]	BIOGRID
SNR17B	SUT725	YPL143W	YPL144W	YMR002W	YMR001C-A	YES	YPL144W	YMR002W	Dosage Lethality	genetic	26245374	Low Throughput	-	-	inviable	Figure 4|MIX17 overexpression causes lethality in poc4 mutant at 42 degrees C	BIOGRID
SNR17B	TRN1	YPL143W	YPL144W	YAL005C	YAL007C	YES	YPL144W	YAL005C	Dosage Rescue	genetic	28322792	Low Throughput	-	-	heat sensitivity:partial rescue|vegetative growth:partial rescue	-	BIOGRID
SNR34	CUT002	YJR129C	YJR128W	YAL005C	YAL007C	NO
SNR34	CUT150	YJR129C	YJR128W	YGR060W	YGR059W	NO
SNR34	CUT298-CUT771	YJR129C	YJR128W	YMR068W	YMR067C	NO
SNR34	SUT014	YJR129C	YJR128W	YBR061C	YBR060C	NO
SNR34	SUT089	YJR129C	YJR128W	YER011W	YER010C	NO
SNR34	SUT125	YJR129C	YJR128W	YGR087C	YGR086C	NO
SNR34	SUT171	YJR129C	YJR128W	YHR165C	YHR164C	NO
SNR34	SUT173	YJR129C	YJR128W	YHR208W	YHR207C	NO
SNR34	SUT174	YJR129C	YJR128W	YHR211W	YHR210C	NO
SNR34	SUT233-CUT707	YJR129C	YJR128W	YKL109W	YKL110C	NO
SNR34	SUT239-SUT679	YJR129C	YJR128W	YKR039W	YKR038C	NO
SNR34	SUT347	YJR129C	YJR128W	YOL163W	YOL164W	NO
SNR34	SUT361	YJR129C	YJR128W	YOR011W	YOR010C	NO
SNR34	SUT457	YJR129C	YJR128W	YCR031C	YCR030C	NO
SNR34	SUT480	YJR129C	YJR128W	YDR279W	YDR278C	NO
SNR34	SUT493	YJR129C	YJR128W	YDR446W	YDR445C	NO
SNR34	SUT496	YJR129C	YJR128W	YDR528W	YDR527W	NO
SNR34	SUT725	YJR129C	YJR128W	YMR002W	YMR001C-A	NO
SNR34	tC(GCA)B	YJR129C	YJR128W	YBR210W	YBR209W	NO
SNR34	tC(GCA)G	YJR129C	YJR128W	YGR110W	YGR109C	NO
SNR34	tD(GUC)J1	YJR129C	YJR128W	YJL112W	YJL115W	NO
SNR34	tD(GUC)J2	YJR129C	YJR128W	YJL045W	YJL046W	NO
SNR34	tD(GUC)J4	YJR129C	YJR128W	YJR056C	YJR055W	NO
SNR34	tE(UUC)E1	YJR129C	YJR128W	YER012W	YER011W	NO
SNR34	tF(GAA)D	YJR129C	YJR128W	YDR317W	YDR316W	NO
SNR34	tF(GAA)M	YJR129C	YJR128W	YMR042W	YMR041C	NO
SNR34	tG(GCC)D2	YJR129C	YJR128W	YDR262W	YDR261C	NO
SNR34	tG(GCC)G2	YJR129C	YJR128W	YGR218W	YGR217W	NO
SNR34	tI(AAU)P2	YJR129C	YJR128W	YPR170C	YPR169W	NO
SNR34	tL(CAA)K	YJR129C	YJR128W	YKR010C	YKR009C	NO
SNR34	tL(UAA)L	YJR129C	YJR128W	YLR420W	YLR419W	NO
SNR34	tN(GUU)G	YJR129C	YJR128W	YGR121C	YGR120C	NO
SNR34	tP(UGG)L	YJR129C	YJR128W	YLL025W	YLL026W	NO
SNR34	tQ(UUG)E1	YJR129C	YJR128W	YER048W-A	YER048C	NO
SNR34	tR(UCU)G2	YJR129C	YJR128W	YGR165W	YGR164W	NO
SNR34	tS(AGA)A	YJR129C	YJR128W	YAR027W	YAR023C	NO
SNR34	tT(AGU)N2	YJR129C	YJR128W	YNL035C	YNL036W	NO
SNR34	tT(AGU)O1	YJR129C	YJR128W	YOL105C	YOL106W	NO
SNR34	tT(UGU)G2	YJR129C	YJR128W	YGR256W	YGR255C	NO
SNR34	tV(AAC)G3	YJR129C	YJR128W	YGL225W	YGL226W	NO
SNR34	tV(AAC)M1	YJR129C	YJR128W	YMR052W	YMR049C	NO
SNR34	tV(AAC)M2	YJR129C	YJR128W	YMR077C	YMR076C	NO
SNR71	CUT002	YHR156C	YHR155W	YAL005C	YAL007C	NO
SNR71	CUT150	YHR156C	YHR155W	YGR060W	YGR059W	NO
SNR71	CUT298-CUT771	YHR156C	YHR155W	YMR068W	YMR067C	NO
SNR71	SUP56	YHR156C	YHR155W	YAR027W	YAR023C	NO
SNR71	SUT014	YHR156C	YHR155W	YBR061C	YBR060C	NO
SNR71	SUT083	YHR156C	YHR155W	YDR533C	YDR532C	NO
SNR71	SUT089	YHR156C	YHR155W	YER011W	YER010C	NO
SNR71	SUT125	YHR156C	YHR155W	YGR087C	YGR086C	NO
SNR71	SUT126	YHR156C	YHR155W	YGR090W	YGR089W	NO
SNR71	SUT173	YHR156C	YHR155W	YHR208W	YHR207C	NO
SNR71	SUT174	YHR156C	YHR155W	YHR211W	YHR210C	NO
SNR71	SUT233-CUT707	YHR156C	YHR155W	YKL109W	YKL110C	NO
SNR71	SUT239-SUT679	YHR156C	YHR155W	YKR039W	YKR038C	NO
SNR71	SUT361	YHR156C	YHR155W	YOR011W	YOR010C	NO
SNR71	SUT457	YHR156C	YHR155W	YCR031C	YCR030C	NO
SNR71	SUT480	YHR156C	YHR155W	YDR279W	YDR278C	NO
SNR71	SUT493	YHR156C	YHR155W	YDR446W	YDR445C	NO
SNR71	SUT725	YHR156C	YHR155W	YMR002W	YMR001C-A	NO
SNR71	tC(GCA)G	YHR156C	YHR155W	YGR110W	YGR109C	NO
SNR71	tD(GUC)J1	YHR156C	YHR155W	YJL112W	YJL115W	NO
SNR71	tF(GAA)M	YHR156C	YHR155W	YMR042W	YMR041C	NO
SNR71	tG(GCC)G2	YHR156C	YHR155W	YGR218W	YGR217W	NO
SNR71	tI(AAU)E2	YHR156C	YHR155W	YER181C	YER180C-A	NO
SNR71	tP(UGG)L	YHR156C	YHR155W	YLL025W	YLL026W	NO
SNR71	tS(AGA)A	YHR156C	YHR155W	YAR027W	YAR023C	NO
SNR71	tT(AGU)N2	YHR156C	YHR155W	YNL035C	YNL036W	NO
SNR71	tV(AAC)G3	YHR156C	YHR155W	YGL225W	YGL226W	NO
SNR71	tV(AAC)M1	YHR156C	YHR155W	YMR052W	YMR049C	NO
SNR72	CUT150	YHR098C	YHR097C	YGR060W	YGR059W	NO
SNR72	CUT298-CUT771	YHR098C	YHR097C	YMR068W	YMR067C	NO
SNR72	SUP56	YHR098C	YHR097C	YAR027W	YAR023C	NO
SNR72	SUT014	YHR098C	YHR097C	YBR061C	YBR060C	NO
SNR72	SUT083	YHR098C	YHR097C	YDR533C	YDR532C	NO
SNR72	SUT089	YHR098C	YHR097C	YER011W	YER010C	NO
SNR72	SUT125	YHR098C	YHR097C	YGR087C	YGR086C	NO
SNR72	SUT173	YHR098C	YHR097C	YHR208W	YHR207C	NO
SNR72	SUT174	YHR098C	YHR097C	YHR211W	YHR210C	NO
SNR72	SUT233-CUT707	YHR098C	YHR097C	YKL109W	YKL110C	NO
SNR72	SUT239-SUT679	YHR098C	YHR097C	YKR039W	YKR038C	NO
SNR72	SUT457	YHR098C	YHR097C	YCR031C	YCR030C	NO
SNR72	SUT480	YHR098C	YHR097C	YDR279W	YDR278C	NO
SNR72	SUT493	YHR098C	YHR097C	YDR446W	YDR445C	NO
SNR72	SUT725	YHR098C	YHR097C	YMR002W	YMR001C-A	NO
SNR72	tC(GCA)G	YHR098C	YHR097C	YGR110W	YGR109C	NO
SNR72	tD(GUC)J1	YHR098C	YHR097C	YJL112W	YJL115W	NO
SNR72	tF(GAA)M	YHR098C	YHR097C	YMR042W	YMR041C	NO
SNR72	tG(GCC)G2	YHR098C	YHR097C	YGR218W	YGR217W	NO
SNR72	tI(AAU)E2	YHR098C	YHR097C	YER181C	YER180C-A	NO
SNR72	tP(UGG)L	YHR098C	YHR097C	YLL025W	YLL026W	NO
SNR72	tS(AGA)A	YHR098C	YHR097C	YAR027W	YAR023C	NO
SNR72	tT(AGU)N2	YHR098C	YHR097C	YNL035C	YNL036W	NO
SNR72	tV(AAC)G3	YHR098C	YHR097C	YGL225W	YGL226W	NO
SNR72	tV(AAC)M1	YHR098C	YHR097C	YMR052W	YMR049C	NO
SNR72	CUT002	YHR098C	YHR097C	YAL005C	YAL007C	YES	YHR098C	YAL007C	Positive Genetic	genetic	27708008	High Throughput	0.1879	-	colony size	Genetic interactions were considered significant if they had a p-value < 0.05 and an SGA score > 0.16 for positive interactions and SGA score < -0.12 for negative interactions.|alleles: sfb3 - erp2 [SGA score = 0.1879, P-value = 0.04077]	BIOGRID
SNR72	SUT126	YHR098C	YHR097C	YGR090W	YGR089W	YES	YHR098C	YGR089W	Negative Genetic	genetic	27708008	High Throughput	-0.2487	-	colony size	Genetic interactions were considered significant if they had a p-value < 0.05 and an SGA score > 0.16 for positive interactions and SGA score < -0.12 for negative interactions.|alleles: sfb3 - nnf2 [SGA score = -0.2487, P-value = 0.001029]	BIOGRID
SNR72->78	CUT150	YHR098C	YHR097C	YGR060W	YGR059W	NO
SNR72->78	CUT298-CUT771	YHR098C	YHR097C	YMR068W	YMR067C	NO
SNR72->78	CUT332	YHR098C	YHR097C	YMR040W	YMR039C	NO
SNR72->78	SUP56	YHR098C	YHR097C	YAR027W	YAR023C	NO
SNR72->78	SUT014	YHR098C	YHR097C	YBR061C	YBR060C	NO
SNR72->78	SUT083	YHR098C	YHR097C	YDR533C	YDR532C	NO
SNR72->78	SUT089	YHR098C	YHR097C	YER011W	YER010C	NO
SNR72->78	SUT125	YHR098C	YHR097C	YGR087C	YGR086C	NO
SNR72->78	SUT173	YHR098C	YHR097C	YHR208W	YHR207C	NO
SNR72->78	SUT174	YHR098C	YHR097C	YHR211W	YHR210C	NO
SNR72->78	SUT233-CUT707	YHR098C	YHR097C	YKL109W	YKL110C	NO
SNR72->78	SUT239-SUT679	YHR098C	YHR097C	YKR039W	YKR038C	NO
SNR72->78	SUT457	YHR098C	YHR097C	YCR031C	YCR030C	NO
SNR72->78	SUT480	YHR098C	YHR097C	YDR279W	YDR278C	NO
SNR72->78	SUT493	YHR098C	YHR097C	YDR446W	YDR445C	NO
SNR72->78	SUT725	YHR098C	YHR097C	YMR002W	YMR001C-A	NO
SNR72->78	tC(GCA)G	YHR098C	YHR097C	YGR110W	YGR109C	NO
SNR72->78	tD(GUC)J1	YHR098C	YHR097C	YJL112W	YJL115W	NO
SNR72->78	tF(GAA)M	YHR098C	YHR097C	YMR042W	YMR041C	NO
SNR72->78	tG(GCC)G2	YHR098C	YHR097C	YGR218W	YGR217W	NO
SNR72->78	tI(AAU)E2	YHR098C	YHR097C	YER181C	YER180C-A	NO
SNR72->78	tP(UGG)L	YHR098C	YHR097C	YLL025W	YLL026W	NO
SNR72->78	tS(AGA)A	YHR098C	YHR097C	YAR027W	YAR023C	NO
SNR72->78	tT(AGU)N2	YHR098C	YHR097C	YNL035C	YNL036W	NO
SNR72->78	tV(AAC)G3	YHR098C	YHR097C	YGL225W	YGL226W	NO
SNR72->78	tV(AAC)M1	YHR098C	YHR097C	YMR052W	YMR049C	NO
SNR72->78	CUT002	YHR098C	YHR097C	YAL005C	YAL007C	YES	YHR098C	YAL007C	Positive Genetic	genetic	27708008	High Throughput	0.1879	-	colony size	Genetic interactions were considered significant if they had a p-value < 0.05 and an SGA score > 0.16 for positive interactions and SGA score < -0.12 for negative interactions.|alleles: sfb3 - erp2 [SGA score = 0.1879, P-value = 0.04077]	BIOGRID
SNR72->78	SUT126	YHR098C	YHR097C	YGR090W	YGR089W	YES	YHR098C	YGR089W	Negative Genetic	genetic	27708008	High Throughput	-0.2487	-	colony size	Genetic interactions were considered significant if they had a p-value < 0.05 and an SGA score > 0.16 for positive interactions and SGA score < -0.12 for negative interactions.|alleles: sfb3 - nnf2 [SGA score = -0.2487, P-value = 0.001029]	BIOGRID
SNR72->78	tL(CAA)K	YHR098C	YHR097C	YKR010C	YKR009C	YES	YHR098C	YKR010C	Negative Genetic	genetic	27708008	High Throughput	-0.2002	-	colony size	Genetic interactions were considered significant if they had a p-value < 0.05 and an SGA score > 0.16 for positive interactions and SGA score < -0.12 for negative interactions.|alleles: sfb3 - tof2 [SGA score = -0.2002, P-value = 0.005257]	BIOGRID
SNR73	CUT150	YHR098C	YHR097C	YGR060W	YGR059W	NO
SNR73	SNR34	YHR098C	YHR097C	YGR200C	YGR199W	NO
SNR73	SUP56	YHR098C	YHR097C	YAR027W	YAR023C	NO
SNR73	SUT014	YHR098C	YHR097C	YBR061C	YBR060C	NO
SNR73	SUT083	YHR098C	YHR097C	YDR533C	YDR532C	NO
SNR73	SUT089	YHR098C	YHR097C	YER011W	YER010C	NO
SNR73	SUT125	YHR098C	YHR097C	YGR087C	YGR086C	NO
SNR73	SUT173	YHR098C	YHR097C	YHR208W	YHR207C	NO
SNR73	SUT174	YHR098C	YHR097C	YHR211W	YHR210C	NO
SNR73	SUT233-CUT707	YHR098C	YHR097C	YKL109W	YKL110C	NO
SNR73	SUT239-SUT679	YHR098C	YHR097C	YKR039W	YKR038C	NO
SNR73	SUT361	YHR098C	YHR097C	YOR011W	YOR010C	NO
SNR73	SUT457	YHR098C	YHR097C	YCR031C	YCR030C	NO
SNR73	SUT480	YHR098C	YHR097C	YDR279W	YDR278C	NO
SNR73	SUT725	YHR098C	YHR097C	YMR002W	YMR001C-A	NO
SNR73	tC(GCA)G	YHR098C	YHR097C	YGR110W	YGR109C	NO
SNR73	tD(GUC)J1	YHR098C	YHR097C	YJL112W	YJL115W	NO
SNR73	tF(GAA)M	YHR098C	YHR097C	YMR042W	YMR041C	NO
SNR73	tG(GCC)G2	YHR098C	YHR097C	YGR218W	YGR217W	NO
SNR73	tI(AAU)E2	YHR098C	YHR097C	YER181C	YER180C-A	NO
SNR73	tK(UUU)L	YHR098C	YHR097C	YLR378C	YLR377C	NO
SNR73	tP(UGG)L	YHR098C	YHR097C	YLL025W	YLL026W	NO
SNR73	tS(AGA)A	YHR098C	YHR097C	YAR027W	YAR023C	NO
SNR73	tT(AGU)N2	YHR098C	YHR097C	YNL035C	YNL036W	NO
SNR73	tV(AAC)G3	YHR098C	YHR097C	YGL225W	YGL226W	NO
SNR73	tV(AAC)M1	YHR098C	YHR097C	YMR052W	YMR049C	NO
SNR73	CUT002	YHR098C	YHR097C	YAL005C	YAL007C	YES	YHR098C	YAL007C	Positive Genetic	genetic	27708008	High Throughput	0.1879	-	colony size	Genetic interactions were considered significant if they had a p-value < 0.05 and an SGA score > 0.16 for positive interactions and SGA score < -0.12 for negative interactions.|alleles: sfb3 - erp2 [SGA score = 0.1879, P-value = 0.04077]	BIOGRID
SNR73	SUT126	YHR098C	YHR097C	YGR090W	YGR089W	YES	YHR098C	YGR089W	Negative Genetic	genetic	27708008	High Throughput	-0.2487	-	colony size	Genetic interactions were considered significant if they had a p-value < 0.05 and an SGA score > 0.16 for positive interactions and SGA score < -0.12 for negative interactions.|alleles: sfb3 - nnf2 [SGA score = -0.2487, P-value = 0.001029]	BIOGRID
SNR73	tL(CAA)K	YHR098C	YHR097C	YKR010C	YKR009C	YES	YHR098C	YKR010C	Negative Genetic	genetic	27708008	High Throughput	-0.2002	-	colony size	Genetic interactions were considered significant if they had a p-value < 0.05 and an SGA score > 0.16 for positive interactions and SGA score < -0.12 for negative interactions.|alleles: sfb3 - tof2 [SGA score = -0.2002, P-value = 0.005257]	BIOGRID
SNR74	CUT150	YHR098C	YHR097C	YGR060W	YGR059W	NO
SNR74	CUT298-CUT771	YHR098C	YHR097C	YMR068W	YMR067C	NO
SNR74	SUP56	YHR098C	YHR097C	YAR027W	YAR023C	NO
SNR74	SUT014	YHR098C	YHR097C	YBR061C	YBR060C	NO
SNR74	SUT083	YHR098C	YHR097C	YDR533C	YDR532C	NO
SNR74	SUT089	YHR098C	YHR097C	YER011W	YER010C	NO
SNR74	SUT125	YHR098C	YHR097C	YGR087C	YGR086C	NO
SNR74	SUT173	YHR098C	YHR097C	YHR208W	YHR207C	NO
SNR74	SUT174	YHR098C	YHR097C	YHR211W	YHR210C	NO
SNR74	SUT233-CUT707	YHR098C	YHR097C	YKL109W	YKL110C	NO
SNR74	SUT361	YHR098C	YHR097C	YOR011W	YOR010C	NO
SNR74	SUT457	YHR098C	YHR097C	YCR031C	YCR030C	NO
SNR74	SUT480	YHR098C	YHR097C	YDR279W	YDR278C	NO
SNR74	SUT725	YHR098C	YHR097C	YMR002W	YMR001C-A	NO
SNR74	tC(GCA)G	YHR098C	YHR097C	YGR110W	YGR109C	NO
SNR74	tD(GUC)J1	YHR098C	YHR097C	YJL112W	YJL115W	NO
SNR74	tF(GAA)M	YHR098C	YHR097C	YMR042W	YMR041C	NO
SNR74	tG(GCC)G2	YHR098C	YHR097C	YGR218W	YGR217W	NO
SNR74	tI(AAU)E2	YHR098C	YHR097C	YER181C	YER180C-A	NO
SNR74	tP(UGG)L	YHR098C	YHR097C	YLL025W	YLL026W	NO
SNR74	tS(AGA)A	YHR098C	YHR097C	YAR027W	YAR023C	NO
SNR74	tT(AGU)N2	YHR098C	YHR097C	YNL035C	YNL036W	NO
SNR74	tV(AAC)G3	YHR098C	YHR097C	YGL225W	YGL226W	NO
SNR74	tV(AAC)M1	YHR098C	YHR097C	YMR052W	YMR049C	NO
SNR74	CUT002	YHR098C	YHR097C	YAL005C	YAL007C	YES	YHR098C	YAL007C	Positive Genetic	genetic	27708008	High Throughput	0.1879	-	colony size	Genetic interactions were considered significant if they had a p-value < 0.05 and an SGA score > 0.16 for positive interactions and SGA score < -0.12 for negative interactions.|alleles: sfb3 - erp2 [SGA score = 0.1879, P-value = 0.04077]	BIOGRID
SNR74	SUT126	YHR098C	YHR097C	YGR090W	YGR089W	YES	YHR098C	YGR089W	Negative Genetic	genetic	27708008	High Throughput	-0.2487	-	colony size	Genetic interactions were considered significant if they had a p-value < 0.05 and an SGA score > 0.16 for positive interactions and SGA score < -0.12 for negative interactions.|alleles: sfb3 - nnf2 [SGA score = -0.2487, P-value = 0.001029]	BIOGRID
SNR75	CUT150	YHR098C	YHR097C	YGR060W	YGR059W	NO
SNR75	CUT298-CUT771	YHR098C	YHR097C	YMR068W	YMR067C	NO
SNR75	SUP56	YHR098C	YHR097C	YAR027W	YAR023C	NO
SNR75	SUT014	YHR098C	YHR097C	YBR061C	YBR060C	NO
SNR75	SUT083	YHR098C	YHR097C	YDR533C	YDR532C	NO
SNR75	SUT089	YHR098C	YHR097C	YER011W	YER010C	NO
SNR75	SUT125	YHR098C	YHR097C	YGR087C	YGR086C	NO
SNR75	SUT173	YHR098C	YHR097C	YHR208W	YHR207C	NO
SNR75	SUT174	YHR098C	YHR097C	YHR211W	YHR210C	NO
SNR75	SUT233-CUT707	YHR098C	YHR097C	YKL109W	YKL110C	NO
SNR75	SUT239-SUT679	YHR098C	YHR097C	YKR039W	YKR038C	NO
SNR75	SUT361	YHR098C	YHR097C	YOR011W	YOR010C	NO
SNR75	SUT457	YHR098C	YHR097C	YCR031C	YCR030C	NO
SNR75	SUT480	YHR098C	YHR097C	YDR279W	YDR278C	NO
SNR75	SUT493	YHR098C	YHR097C	YDR446W	YDR445C	NO
SNR75	SUT725	YHR098C	YHR097C	YMR002W	YMR001C-A	NO
SNR75	tC(GCA)G	YHR098C	YHR097C	YGR110W	YGR109C	NO
SNR75	tD(GUC)J1	YHR098C	YHR097C	YJL112W	YJL115W	NO
SNR75	tF(GAA)M	YHR098C	YHR097C	YMR042W	YMR041C	NO
SNR75	tG(GCC)G2	YHR098C	YHR097C	YGR218W	YGR217W	NO
SNR75	tI(AAU)E2	YHR098C	YHR097C	YER181C	YER180C-A	NO
SNR75	tP(UGG)L	YHR098C	YHR097C	YLL025W	YLL026W	NO
SNR75	tS(AGA)A	YHR098C	YHR097C	YAR027W	YAR023C	NO
SNR75	tT(AGU)N2	YHR098C	YHR097C	YNL035C	YNL036W	NO
SNR75	tV(AAC)G3	YHR098C	YHR097C	YGL225W	YGL226W	NO
SNR75	tV(AAC)M1	YHR098C	YHR097C	YMR052W	YMR049C	NO
SNR75	CUT002	YHR098C	YHR097C	YAL005C	YAL007C	YES	YHR098C	YAL007C	Positive Genetic	genetic	27708008	High Throughput	0.1879	-	colony size	Genetic interactions were considered significant if they had a p-value < 0.05 and an SGA score > 0.16 for positive interactions and SGA score < -0.12 for negative interactions.|alleles: sfb3 - erp2 [SGA score = 0.1879, P-value = 0.04077]	BIOGRID
SNR75	SUT126	YHR098C	YHR097C	YGR090W	YGR089W	YES	YHR098C	YGR089W	Negative Genetic	genetic	27708008	High Throughput	-0.2487	-	colony size	Genetic interactions were considered significant if they had a p-value < 0.05 and an SGA score > 0.16 for positive interactions and SGA score < -0.12 for negative interactions.|alleles: sfb3 - nnf2 [SGA score = -0.2487, P-value = 0.001029]	BIOGRID
SNR76	SUT125	YHR098C	YHR097C	YGR087C	YGR086C	NO
SNR76	SUT173	YHR098C	YHR097C	YHR208W	YHR207C	NO
SNR76	SUT174	YHR098C	YHR097C	YHR211W	YHR210C	NO
SNR76	SUT233-CUT707	YHR098C	YHR097C	YKL109W	YKL110C	NO
SNR76	SUT239-SUT679	YHR098C	YHR097C	YKR039W	YKR038C	NO
SNR76	SUT305	YHR098C	YHR097C	YMR107W	YMR106C	NO
SNR76	SUT347	YHR098C	YHR097C	YOL163W	YOL164W	NO
SNR76	SUT418	YHR098C	YHR097C	YPR015C	YPR014C	NO
SNR76	SUT420-CUT425	YHR098C	YHR097C	YPR023C	YPR022C	NO
SNR76	SUT457	YHR098C	YHR097C	YCR031C	YCR030C	NO
SNR76	SUT480	YHR098C	YHR097C	YDR279W	YDR278C	NO
SNR76	SUT493	YHR098C	YHR097C	YDR446W	YDR445C	NO
SNR76	tD(GUC)J1	YHR098C	YHR097C	YJL112W	YJL115W	NO
SNR76	tF(GAA)M	YHR098C	YHR097C	YMR042W	YMR041C	NO
SNR76	tG(GCC)G2	YHR098C	YHR097C	YGR218W	YGR217W	NO
SNR76	tI(AAU)E2	YHR098C	YHR097C	YER181C	YER180C-A	NO
SNR76	tP(UGG)L	YHR098C	YHR097C	YLL025W	YLL026W	NO
SNR76	tS(AGA)A	YHR098C	YHR097C	YAR027W	YAR023C	NO
SNR76	tT(AGU)N2	YHR098C	YHR097C	YNL035C	YNL036W	NO
SNR76	tV(AAC)G3	YHR098C	YHR097C	YGL225W	YGL226W	NO
SNR76	tV(AAC)M1	YHR098C	YHR097C	YMR052W	YMR049C	NO
SNR76	CUT764	YHR098C	YHR097C	YMR011W	YMR010W	YES	YHR098C	YMR010W	Negative Genetic	genetic	27708008	High Throughput	-0.1429	-	colony size	Genetic interactions were considered significant if they had a p-value < 0.05 and an SGA score > 0.16 for positive interactions and SGA score < -0.12 for negative interactions.|alleles: sfb3 - ymr010w [SGA score = -0.1429, P-value = 0.0002289]	BIOGRID
SNR76	SUT126	YHR098C	YHR097C	YGR090W	YGR089W	YES	YHR098C	YGR089W	Negative Genetic	genetic	27708008	High Throughput	-0.2487	-	colony size	Genetic interactions were considered significant if they had a p-value < 0.05 and an SGA score > 0.16 for positive interactions and SGA score < -0.12 for negative interactions.|alleles: sfb3 - nnf2 [SGA score = -0.2487, P-value = 0.001029]	BIOGRID
SNR77	CUT002	YHR099W	YHR097C	YAL005C	YAL007C	NO
SNR77	CUT150	YHR099W	YHR097C	YGR060W	YGR059W	NO
SNR77	CUT298-CUT771	YHR099W	YHR097C	YMR068W	YMR067C	NO
SNR77	SUP56	YHR099W	YHR097C	YAR027W	YAR023C	NO
SNR77	SUT014	YHR099W	YHR097C	YBR061C	YBR060C	NO
SNR77	SUT083	YHR099W	YHR097C	YDR533C	YDR532C	NO
SNR77	SUT089	YHR099W	YHR097C	YER011W	YER010C	NO
SNR77	SUT125	YHR099W	YHR097C	YGR087C	YGR086C	NO
SNR77	SUT126	YHR099W	YHR097C	YGR090W	YGR089W	NO
SNR77	SUT173	YHR099W	YHR097C	YHR208W	YHR207C	NO
SNR77	SUT174	YHR099W	YHR097C	YHR211W	YHR210C	NO
SNR77	SUT233-CUT707	YHR099W	YHR097C	YKL109W	YKL110C	NO
SNR77	SUT239-SUT679	YHR099W	YHR097C	YKR039W	YKR038C	NO
SNR77	SUT457	YHR099W	YHR097C	YCR031C	YCR030C	NO
SNR77	SUT480	YHR099W	YHR097C	YDR279W	YDR278C	NO
SNR77	SUT493	YHR099W	YHR097C	YDR446W	YDR445C	NO
SNR77	SUT725	YHR099W	YHR097C	YMR002W	YMR001C-A	NO
SNR77	tC(GCA)G	YHR099W	YHR097C	YGR110W	YGR109C	NO
SNR77	tD(GUC)J1	YHR099W	YHR097C	YJL112W	YJL115W	NO
SNR77	tF(GAA)M	YHR099W	YHR097C	YMR042W	YMR041C	NO
SNR77	tG(GCC)G2	YHR099W	YHR097C	YGR218W	YGR217W	NO
SNR77	tI(AAU)E2	YHR099W	YHR097C	YER181C	YER180C-A	NO
SNR77	tP(UGG)L	YHR099W	YHR097C	YLL025W	YLL026W	NO
SNR77	tS(AGA)A	YHR099W	YHR097C	YAR027W	YAR023C	NO
SNR77	tT(AGU)N2	YHR099W	YHR097C	YNL035C	YNL036W	NO
SNR77	tV(AAC)G3	YHR099W	YHR097C	YGL225W	YGL226W	NO
SNR77	tV(AAC)M1	YHR099W	YHR097C	YMR052W	YMR049C	NO
SNR78	CUT002	YHR097C	YHR096C	YAL005C	YAL007C	NO
SNR78	CUT150	YHR097C	YHR096C	YGR060W	YGR059W	NO
SNR78	CUT332	YHR097C	YHR096C	YMR040W	YMR039C	NO
SNR78	SNR62	YHR097C	YHR096C	YOR043W	YOR042W	NO
SNR78	SUP56	YHR097C	YHR096C	YAR027W	YAR023C	NO
SNR78	SUT014	YHR097C	YHR096C	YBR061C	YBR060C	NO
SNR78	SUT083	YHR097C	YHR096C	YDR533C	YDR532C	NO
SNR78	SUT089	YHR097C	YHR096C	YER011W	YER010C	NO
SNR78	SUT125	YHR097C	YHR096C	YGR087C	YGR086C	NO
SNR78	SUT126	YHR097C	YHR096C	YGR090W	YGR089W	NO
SNR78	SUT173	YHR097C	YHR096C	YHR208W	YHR207C	NO
SNR78	SUT174	YHR097C	YHR096C	YHR211W	YHR210C	NO
SNR78	SUT233-CUT707	YHR097C	YHR096C	YKL109W	YKL110C	NO
SNR78	SUT239-SUT679	YHR097C	YHR096C	YKR039W	YKR038C	NO
SNR78	SUT361	YHR097C	YHR096C	YOR011W	YOR010C	NO
SNR78	SUT457	YHR097C	YHR096C	YCR031C	YCR030C	NO
SNR78	SUT480	YHR097C	YHR096C	YDR279W	YDR278C	NO
SNR78	SUT493	YHR097C	YHR096C	YDR446W	YDR445C	NO
SNR78	SUT725	YHR097C	YHR096C	YMR002W	YMR001C-A	NO
SNR78	tC(GCA)G	YHR097C	YHR096C	YGR110W	YGR109C	NO
SNR78	tD(GUC)J1	YHR097C	YHR096C	YJL112W	YJL115W	NO
SNR78	tF(GAA)M	YHR097C	YHR096C	YMR042W	YMR041C	NO
SNR78	tG(GCC)G2	YHR097C	YHR096C	YGR218W	YGR217W	NO
SNR78	tI(AAU)E2	YHR097C	YHR096C	YER181C	YER180C-A	NO
SNR78	tP(UGG)L	YHR097C	YHR096C	YLL025W	YLL026W	NO
SNR78	tS(AGA)A	YHR097C	YHR096C	YAR027W	YAR023C	NO
SNR78	tT(AGU)N2	YHR097C	YHR096C	YNL035C	YNL036W	NO
SNR78	tV(AAC)G3	YHR097C	YHR096C	YGL225W	YGL226W	NO
SNR78	tV(AAC)M1	YHR097C	YHR096C	YMR052W	YMR049C	NO
SNR79	CUT002	YLR106C	YLR105C	YAL005C	YAL007C	NO
SNR79	CUT150	YLR106C	YLR105C	YGR060W	YGR059W	NO
SNR79	CUT298-CUT771	YLR106C	YLR105C	YMR068W	YMR067C	NO
SNR79	SUP56	YLR106C	YLR105C	YAR027W	YAR023C	NO
SNR79	SUT014	YLR106C	YLR105C	YBR061C	YBR060C	NO
SNR79	SUT083	YLR106C	YLR105C	YDR533C	YDR532C	NO
SNR79	SUT089	YLR106C	YLR105C	YER011W	YER010C	NO
SNR79	SUT125	YLR106C	YLR105C	YGR087C	YGR086C	NO
SNR79	SUT126	YLR106C	YLR105C	YGR090W	YGR089W	NO
SNR79	SUT173	YLR106C	YLR105C	YHR208W	YHR207C	NO
SNR79	SUT174	YLR106C	YLR105C	YHR211W	YHR210C	NO
SNR79	SUT233-CUT707	YLR106C	YLR105C	YKL109W	YKL110C	NO
SNR79	SUT239-SUT679	YLR106C	YLR105C	YKR039W	YKR038C	NO
SNR79	SUT355	YLR106C	YLR105C	YOL117W	YOL118C	NO
SNR79	SUT457	YLR106C	YLR105C	YCR031C	YCR030C	NO
SNR79	SUT480	YLR106C	YLR105C	YDR279W	YDR278C	NO
SNR79	SUT501	YLR106C	YLR105C	YEL072W	YEL073C	NO
SNR79	SUT725	YLR106C	YLR105C	YMR002W	YMR001C-A	NO
SNR79	tC(GCA)G	YLR106C	YLR105C	YGR110W	YGR109C	NO
SNR79	tD(GUC)J1	YLR106C	YLR105C	YJL112W	YJL115W	NO
SNR79	tF(GAA)D	YLR106C	YLR105C	YDR317W	YDR316W	NO
SNR79	tF(GAA)M	YLR106C	YLR105C	YMR042W	YMR041C	NO
SNR79	tG(GCC)G2	YLR106C	YLR105C	YGR218W	YGR217W	NO
SNR79	tI(AAU)E2	YLR106C	YLR105C	YER181C	YER180C-A	NO
SNR79	tL(CAA)K	YLR106C	YLR105C	YKR010C	YKR009C	NO
SNR79	tP(UGG)L	YLR106C	YLR105C	YLL025W	YLL026W	NO
SNR79	tS(AGA)A	YLR106C	YLR105C	YAR027W	YAR023C	NO
SNR79	tT(AGU)N2	YLR106C	YLR105C	YNL035C	YNL036W	NO
SNR79	tV(AAC)G3	YLR106C	YLR105C	YGL225W	YGL226W	NO
SNR79	tV(AAC)M1	YLR106C	YLR105C	YMR052W	YMR049C	NO
SNR8	CUT002	YOR272W	YOR271C	YAL005C	YAL007C	NO
SNR8	CUT150	YOR272W	YOR271C	YGR060W	YGR059W	NO
SNR8	CUT298-CUT771	YOR272W	YOR271C	YMR068W	YMR067C	NO
SNR8	SUP56	YOR272W	YOR271C	YAR027W	YAR023C	NO
SNR8	SUT014	YOR272W	YOR271C	YBR061C	YBR060C	NO
SNR8	SUT083	YOR272W	YOR271C	YDR533C	YDR532C	NO
SNR8	SUT089	YOR272W	YOR271C	YER011W	YER010C	NO
SNR8	SUT125	YOR272W	YOR271C	YGR087C	YGR086C	NO
SNR8	SUT126	YOR272W	YOR271C	YGR090W	YGR089W	NO
SNR8	SUT173	YOR272W	YOR271C	YHR208W	YHR207C	NO
SNR8	SUT174	YOR272W	YOR271C	YHR211W	YHR210C	NO
SNR8	SUT233-CUT707	YOR272W	YOR271C	YKL109W	YKL110C	NO
SNR8	SUT239-SUT679	YOR272W	YOR271C	YKR039W	YKR038C	NO
SNR8	SUT361	YOR272W	YOR271C	YOR011W	YOR010C	NO
SNR8	SUT457	YOR272W	YOR271C	YCR031C	YCR030C	NO
SNR8	SUT480	YOR272W	YOR271C	YDR279W	YDR278C	NO
SNR8	SUT725	YOR272W	YOR271C	YMR002W	YMR001C-A	NO
SNR8	tC(GCA)G	YOR272W	YOR271C	YGR110W	YGR109C	NO
SNR8	tF(GAA)D	YOR272W	YOR271C	YDR317W	YDR316W	NO
SNR8	tF(GAA)M	YOR272W	YOR271C	YMR042W	YMR041C	NO
SNR8	tG(GCC)G2	YOR272W	YOR271C	YGR218W	YGR217W	NO
SNR8	tI(AAU)E2	YOR272W	YOR271C	YER181C	YER180C-A	NO
SNR8	tP(UGG)L	YOR272W	YOR271C	YLL025W	YLL026W	NO
SNR8	tS(AGA)A	YOR272W	YOR271C	YAR027W	YAR023C	NO
SNR8	tT(AGU)N2	YOR272W	YOR271C	YNL035C	YNL036W	NO
SNR8	tV(AAC)G3	YOR272W	YOR271C	YGL225W	YGL226W	NO
SNR8	tD(GUC)J1	YOR272W	YOR271C	YJL112W	YJL115W	YES	YOR272W	YJL115W	Negative Genetic	genetic	27708008	High Throughput	-0.129	-	colony size	Genetic interactions were considered significant if they had a p-value < 0.05 and an SGA score > 0.16 for positive interactions and SGA score < -0.12 for negative interactions.|alleles: ytm1-1 - asf1 [SGA score = -0.1290, P-value = 2.356E-11]	BIOGRID
SNR8	tV(AAC)M1	YOR272W	YOR271C	YMR052W	YMR049C	YES	YOR272W	YMR049C	Affinity Capture-MS	physical	11805837	High Throughput	-	-	-	-	BIOGRID
SNR8	tV(AAC)M1	YOR272W	YOR271C	YMR052W	YMR049C	YES	YOR272W	YMR049C	Affinity Capture-MS	physical	16429126	High Throughput	-	-	-	-	BIOGRID
SNR8	tV(AAC)M1	YOR272W	YOR271C	YMR052W	YMR049C	YES	YOR272W	YMR049C	Affinity Capture-MS	physical	16287855	Low Throughput	-	-	-	-	BIOGRID
SNR8	tV(AAC)M1	YOR272W	YOR271C	YMR052W	YMR049C	YES	YOR272W	YMR049C	Affinity Capture-Western	physical	18448671	Low Throughput	-	-	-	-	BIOGRID
SNR8	tV(AAC)M1	YOR272W	YOR271C	YMR052W	YMR049C	YES	YOR272W	YMR049C	Affinity Capture-MS	physical	20542003	High Throughput	-	-	-	-	BIOGRID
SNR8	tV(AAC)M1	YOR272W	YOR271C	YMR052W	YMR049C	YES	YOR272W	YMR049C	Affinity Capture-Western	physical	20542003	High Throughput	-	-	-	-	BIOGRID
SNR8	tV(AAC)M1	YOR272W	YOR271C	YMR052W	YMR049C	YES	YOR272W	YMR049C	Two-hybrid	physical	25877921	High Throughput	-	-	-	-	BIOGRID
SNR8	tV(AAC)M1	YOR272W	YOR271C	YMR052W	YMR049C	YES	YOR272W	YMR049C	Affinity Capture-Western	physical	25877921	Low Throughput	-	-	-	-	BIOGRID
SNR8	tV(AAC)M1	YOR272W	YOR271C	YMR052W	YMR049C	YES	YOR272W	YMR049C	Negative Genetic	genetic	27708008	High Throughput	-0.5372	-	colony size	Genetic interactions were considered significant if they had a p-value < 0.05 and an SGA score > 0.16 for positive interactions and SGA score < -0.12 for negative interactions.|alleles: ytm1-1 - erb1-5001 [SGA score = -0.5372, P-value = 1.553E-42]	BIOGRID
SUT193	CUT002	YIR019C	YIR018C-A	YAL005C	YAL007C	NO
SUT193	CUT150	YIR019C	YIR018C-A	YGR060W	YGR059W	NO
SUT193	SNR17A	YIR019C	YIR018C-A	YOR236W	YOR235W	NO
SUT193	SUT058	YIR019C	YIR018C-A	YDR113C	YDR112W	NO
SUT193	SUT083	YIR019C	YIR018C-A	YDR533C	YDR532C	NO
SUT193	SUT089	YIR019C	YIR018C-A	YER011W	YER010C	NO
SUT193	SUT125	YIR019C	YIR018C-A	YGR087C	YGR086C	NO
SUT193	SUT126	YIR019C	YIR018C-A	YGR090W	YGR089W	NO
SUT193	SUT142	YIR019C	YIR018C-A	YGR251W	YGR250C	NO
SUT193	SUT173	YIR019C	YIR018C-A	YHR208W	YHR207C	NO
SUT193	SUT174	YIR019C	YIR018C-A	YHR211W	YHR210C	NO
SUT193	SUT233-CUT707	YIR019C	YIR018C-A	YKL109W	YKL110C	NO
SUT193	SUT239-SUT679	YIR019C	YIR018C-A	YKR039W	YKR038C	NO
SUT193	SUT305	YIR019C	YIR018C-A	YMR107W	YMR106C	NO
SUT193	SUT347	YIR019C	YIR018C-A	YOL163W	YOL164W	NO
SUT193	SUT418	YIR019C	YIR018C-A	YPR015C	YPR014C	NO
SUT193	SUT420-CUT425	YIR019C	YIR018C-A	YPR023C	YPR022C	NO
SUT193	SUT433	YIR019C	YIR018C-A	YAL062W	YAL063C	NO
SUT193	SUT457	YIR019C	YIR018C-A	YCR031C	YCR030C	NO
SUT193	SUT469	YIR019C	YIR018C-A	YDR044W	YDR043C	NO
SUT193	SUT477	YIR019C	YIR018C-A	YDR229W	YDR228C	NO
SUT193	SUT480	YIR019C	YIR018C-A	YDR279W	YDR278C	NO
SUT193	SUT493	YIR019C	YIR018C-A	YDR446W	YDR445C	NO
SUT193	SUT496	YIR019C	YIR018C-A	YDR528W	YDR527W	NO
SUT193	SUT725	YIR019C	YIR018C-A	YMR002W	YMR001C-A	NO
SUT193	tC(GCA)B	YIR019C	YIR018C-A	YBR210W	YBR209W	NO
SUT193	tC(GCA)G	YIR019C	YIR018C-A	YGR110W	YGR109C	NO
SUT193	tD(GUC)J1	YIR019C	YIR018C-A	YJL112W	YJL115W	NO
SUT193	tD(GUC)L2	YIR019C	YIR018C-A	YLR334C	YLR332W	NO
SUT193	tF(GAA)M	YIR019C	YIR018C-A	YMR042W	YMR041C	NO
SUT193	tG(GCC)G2	YIR019C	YIR018C-A	YGR218W	YGR217W	NO
SUT193	tI(AAU)E2	YIR019C	YIR018C-A	YER181C	YER180C-A	NO
SUT193	tL(CAA)K	YIR019C	YIR018C-A	YKR010C	YKR009C	NO
SUT193	tP(UGG)L	YIR019C	YIR018C-A	YLL025W	YLL026W	NO
SUT193	tS(AGA)A	YIR019C	YIR018C-A	YAR027W	YAR023C	NO
SUT193	tT(AGU)N2	YIR019C	YIR018C-A	YNL035C	YNL036W	NO
SUT193	tV(AAC)G3	YIR019C	YIR018C-A	YGL225W	YGL226W	NO
SUT193	tV(AAC)M1	YIR019C	YIR018C-A	YMR052W	YMR049C	NO
SUT193	tW(CCA)M	YIR019C	YIR018C-A	YMR052W	YMR049C	NO
SUT361	CUT002	YOR011W	YOR010C	YAL005C	YAL007C	NO
SUT361	CUT150	YOR011W	YOR010C	YGR060W	YGR059W	NO
SUT361	SNR9	YOR011W	YOR010C	YOR041C	YOR040W	NO
SUT361	SUT083	YOR011W	YOR010C	YDR533C	YDR532C	NO
SUT361	SUT089	YOR011W	YOR010C	YER011W	YER010C	NO
SUT361	SUT125	YOR011W	YOR010C	YGR087C	YGR086C	NO
SUT361	SUT126	YOR011W	YOR010C	YGR090W	YGR089W	NO
SUT361	SUT173	YOR011W	YOR010C	YHR208W	YHR207C	NO
SUT361	SUT174	YOR011W	YOR010C	YHR211W	YHR210C	NO
SUT361	SUT233-CUT707	YOR011W	YOR010C	YKL109W	YKL110C	NO
SUT361	SUT239-SUT679	YOR011W	YOR010C	YKR039W	YKR038C	NO
SUT361	SUT347	YOR011W	YOR010C	YOL163W	YOL164W	NO
SUT361	SUT457	YOR011W	YOR010C	YCR031C	YCR030C	NO
SUT361	SUT480	YOR011W	YOR010C	YDR279W	YDR278C	NO
SUT361	SUT493	YOR011W	YOR010C	YDR446W	YDR445C	NO
SUT361	SUT725	YOR011W	YOR010C	YMR002W	YMR001C-A	NO
SUT361	tC(GCA)B	YOR011W	YOR010C	YBR210W	YBR209W	NO
SUT361	tC(GCA)G	YOR011W	YOR010C	YGR110W	YGR109C	NO
SUT361	tD(GUC)J1	YOR011W	YOR010C	YJL112W	YJL115W	NO
SUT361	tD(GUC)J2	YOR011W	YOR010C	YJL045W	YJL046W	NO
SUT361	tE(CUC)D	YOR011W	YOR010C	YDR279W	YDR278C	NO
SUT361	tE(UUC)E1	YOR011W	YOR010C	YER012W	YER011W	NO
SUT361	tF(GAA)M	YOR011W	YOR010C	YMR042W	YMR041C	NO
SUT361	tG(GCC)G2	YOR011W	YOR010C	YGR218W	YGR217W	NO
SUT361	tI(AAU)E2	YOR011W	YOR010C	YER181C	YER180C-A	NO
SUT361	tI(AAU)P2	YOR011W	YOR010C	YPR170C	YPR169W	NO
SUT361	tL(CAA)K	YOR011W	YOR010C	YKR010C	YKR009C	NO
SUT361	tP(UGG)L	YOR011W	YOR010C	YLL025W	YLL026W	NO
SUT361	tQ(UUG)E1	YOR011W	YOR010C	YER048W-A	YER048C	NO
SUT361	tS(AGA)A	YOR011W	YOR010C	YAR027W	YAR023C	NO
SUT361	tT(AGU)N2	YOR011W	YOR010C	YNL035C	YNL036W	NO
SUT361	tV(AAC)G3	YOR011W	YOR010C	YGL225W	YGL226W	NO
SUT361	tV(AAC)M1	YOR011W	YOR010C	YMR052W	YMR049C	NO
SUT414	CUT002	YPL006W	YPL007C	YAL005C	YAL007C	NO
SUT414	CUT298-CUT771	YPL006W	YPL007C	YMR068W	YMR067C	NO
SUT414	SUT083	YPL006W	YPL007C	YDR533C	YDR532C	NO
SUT414	SUT125	YPL006W	YPL007C	YGR087C	YGR086C	NO
SUT414	SUT126	YPL006W	YPL007C	YGR090W	YGR089W	NO
SUT414	SUT173	YPL006W	YPL007C	YHR208W	YHR207C	NO
SUT414	SUT174	YPL006W	YPL007C	YHR211W	YHR210C	NO
SUT414	SUT233-CUT707	YPL006W	YPL007C	YKL109W	YKL110C	NO
SUT414	SUT239-SUT679	YPL006W	YPL007C	YKR039W	YKR038C	NO
SUT414	SUT347	YPL006W	YPL007C	YOL163W	YOL164W	NO
SUT414	SUT457	YPL006W	YPL007C	YCR031C	YCR030C	NO
SUT414	SUT480	YPL006W	YPL007C	YDR279W	YDR278C	NO
SUT414	SUT493	YPL006W	YPL007C	YDR446W	YDR445C	NO
SUT414	SUT725	YPL006W	YPL007C	YMR002W	YMR001C-A	NO
SUT414	SUT733	YPL006W	YPL007C	YMR177W	YMR176W	NO
SUT414	tC(GCA)B	YPL006W	YPL007C	YBR210W	YBR209W	NO
SUT414	tC(GCA)G	YPL006W	YPL007C	YGR110W	YGR109C	NO
SUT414	tD(GUC)J1	YPL006W	YPL007C	YJL112W	YJL115W	NO
SUT414	tE(UUC)E1	YPL006W	YPL007C	YER012W	YER011W	NO
SUT414	tF(GAA)D	YPL006W	YPL007C	YDR317W	YDR316W	NO
SUT414	tF(GAA)M	YPL006W	YPL007C	YMR042W	YMR041C	NO
SUT414	tG(GCC)G2	YPL006W	YPL007C	YGR218W	YGR217W	NO
SUT414	tI(AAU)E2	YPL006W	YPL007C	YER181C	YER180C-A	NO
SUT414	tN(GUU)G	YPL006W	YPL007C	YGR121C	YGR120C	NO
SUT414	tP(UGG)L	YPL006W	YPL007C	YLL025W	YLL026W	NO
SUT414	tS(AGA)A	YPL006W	YPL007C	YAR027W	YAR023C	NO
SUT414	tT(AGU)N2	YPL006W	YPL007C	YNL035C	YNL036W	NO
SUT414	tV(AAC)G3	YPL006W	YPL007C	YGL225W	YGL226W	NO
SUT414	tV(AAC)M1	YPL006W	YPL007C	YMR052W	YMR049C	NO
SUT414	SUT014	YPL006W	YPL007C	YBR061C	YBR060C	YES	YPL006W	YBR060C	Negative Genetic	genetic	27708008	High Throughput	-0.3401	-	colony size	Genetic interactions were considered significant if they had a p-value < 0.05 and an SGA score > 0.16 for positive interactions and SGA score < -0.12 for negative interactions.|alleles: ncr1 - orc2-3 [SGA score = -0.3401, P-value = 0.01525]	BIOGRID
SUT420-CUT425	CUT002	YPR023C	YPR022C	YAL005C	YAL007C	NO
SUT420-CUT425	CUT040	YPR023C	YPR022C	YCL049C	YCL050C	NO
SUT420-CUT425	CUT150	YPR023C	YPR022C	YGR060W	YGR059W	NO
SUT420-CUT425	CUT298-CUT771	YPR023C	YPR022C	YMR068W	YMR067C	NO
SUT420-CUT425	CUT458	YPR023C	YPR022C	YBR251W	YBR250W	NO
SUT420-CUT425	CUT461	YPR023C	YPR022C	YCL054W-A	YCL055W	NO
SUT420-CUT425	CUT465	YPR023C	YPR022C	YCR018C	YCR017C	NO
SUT420-CUT425	SNR76	YPR023C	YPR022C	YHR098C	YHR097C	NO
SUT420-CUT425	SUT014	YPR023C	YPR022C	YBR061C	YBR060C	NO
SUT420-CUT425	SUT056	YPR023C	YPR022C	YDR051C	YDR050C	NO
SUT420-CUT425	SUT083	YPR023C	YPR022C	YDR533C	YDR532C	NO
SUT420-CUT425	SUT089	YPR023C	YPR022C	YER011W	YER010C	NO
SUT420-CUT425	SUT098	YPR023C	YPR022C	YER164W	YER163C	NO
SUT420-CUT425	SUT125	YPR023C	YPR022C	YGR087C	YGR086C	NO
SUT420-CUT425	SUT126	YPR023C	YPR022C	YGR090W	YGR089W	NO
SUT420-CUT425	SUT173	YPR023C	YPR022C	YHR208W	YHR207C	NO
SUT420-CUT425	SUT174	YPR023C	YPR022C	YHR211W	YHR210C	NO
SUT420-CUT425	SUT233-CUT707	YPR023C	YPR022C	YKL109W	YKL110C	NO
SUT420-CUT425	SUT239-SUT679	YPR023C	YPR022C	YKR039W	YKR038C	NO
SUT420-CUT425	SUT274-SUT698	YPR023C	YPR022C	YLR229C	YLR228C	NO
SUT420-CUT425	SUT361	YPR023C	YPR022C	YOR011W	YOR010C	NO
SUT420-CUT425	SUT413	YPR023C	YPR022C	YPL020C	YPL021W	NO
SUT420-CUT425	SUT414	YPR023C	YPR022C	YPL006W	YPL007C	NO
SUT420-CUT425	SUT457	YPR023C	YPR022C	YCR031C	YCR030C	NO
SUT420-CUT425	SUT480	YPR023C	YPR022C	YDR279W	YDR278C	NO
SUT420-CUT425	SUT493	YPR023C	YPR022C	YDR446W	YDR445C	NO
SUT420-CUT425	SUT553	YPR023C	YPR022C	YGR070W	YGR069W	NO
SUT420-CUT425	SUT725	YPR023C	YPR022C	YMR002W	YMR001C-A	NO
SUT420-CUT425	SUT842-SUT425	YPR023C	YPR022C	YPR149W	YPR148C	NO
SUT420-CUT425	tC(GCA)G	YPR023C	YPR022C	YGR110W	YGR109C	NO
SUT420-CUT425	tE(UUC)E1	YPR023C	YPR022C	YER012W	YER011W	NO
SUT420-CUT425	tE(UUC)L	YPR023C	YPR022C	YLR335W	YLR334C	NO
SUT420-CUT425	tF(GAA)M	YPR023C	YPR022C	YMR042W	YMR041C	NO
SUT420-CUT425	tG(GCC)D1	YPR023C	YPR022C	YDL210W	YDL211C	NO
SUT420-CUT425	tG(GCC)G2	YPR023C	YPR022C	YGR218W	YGR217W	NO
SUT420-CUT425	tI(AAU)E2	YPR023C	YPR022C	YER181C	YER180C-A	NO
SUT420-CUT425	tI(AAU)L1	YPR023C	YPR022C	YLR304C	YLR303W	NO
SUT420-CUT425	tL(CAA)D	YPR023C	YPR022C	YDR507C	YDR506C	NO
SUT420-CUT425	tL(CAA)K	YPR023C	YPR022C	YKR010C	YKR009C	NO
SUT420-CUT425	tL(UAA)N	YPR023C	YPR022C	YNR055C	YNR054C	NO
SUT420-CUT425	tP(UGG)L	YPR023C	YPR022C	YLL025W	YLL026W	NO
SUT420-CUT425	tQ(UUG)E1	YPR023C	YPR022C	YER048W-A	YER048C	NO
SUT420-CUT425	tQ(UUG)L	YPR023C	YPR022C	YLR154W-A	YLR154C	NO
SUT420-CUT425	tS(AGA)A	YPR023C	YPR022C	YAR027W	YAR023C	NO
SUT420-CUT425	tT(AGU)N2	YPR023C	YPR022C	YNL035C	YNL036W	NO
SUT420-CUT425	tV(AAC)G3	YPR023C	YPR022C	YGL225W	YGL226W	NO
SUT420-CUT425	tV(AAC)M1	YPR023C	YPR022C	YMR052W	YMR049C	NO
SUT420-CUT425	tD(GUC)J1	YPR023C	YPR022C	YJL112W	YJL115W	YES	YPR023C	YJL115W	Negative Genetic	genetic	17314980	High Throughput	-2.66345	-	colony size	An Epistatic MiniArray Profile (E-MAP) analysis was used to quantitatively score genetic interactions based on fitness defects estimated from the colony size of double versus single mutants. Genetic interactions were considered significant if they had an S score > 2.5 for positive interactions (suppression) and S score < -2.5 for negative interactions (synthetic sick/lethality).	BIOGRID
SUT496	CUT002	YDR528W	YDR527W	YAL005C	YAL007C	NO
SUT496	CUT103	YDR528W	YDR527W	YEL072W	YEL073C	NO
SUT496	CUT150	YDR528W	YDR527W	YGR060W	YGR059W	NO
SUT496	CUT296-SUT301	YDR528W	YDR527W	YMR052W	YMR049C	NO
SUT496	SUT058	YDR528W	YDR527W	YDR113C	YDR112W	NO
SUT496	SUT089	YDR528W	YDR527W	YER011W	YER010C	NO
SUT496	SUT125	YDR528W	YDR527W	YGR087C	YGR086C	NO
SUT496	SUT126	YDR528W	YDR527W	YGR090W	YGR089W	NO
SUT496	SUT142	YDR528W	YDR527W	YGR251W	YGR250C	NO
SUT496	SUT173	YDR528W	YDR527W	YHR208W	YHR207C	NO
SUT496	SUT174	YDR528W	YDR527W	YHR211W	YHR210C	NO
SUT496	SUT233-CUT707	YDR528W	YDR527W	YKL109W	YKL110C	NO
SUT496	SUT239-SUT679	YDR528W	YDR527W	YKR039W	YKR038C	NO
SUT496	SUT347	YDR528W	YDR527W	YOL163W	YOL164W	NO
SUT496	SUT361	YDR528W	YDR527W	YOR011W	YOR010C	NO
SUT496	SUT457	YDR528W	YDR527W	YCR031C	YCR030C	NO
SUT496	SUT480	YDR528W	YDR527W	YDR279W	YDR278C	NO
SUT496	SUT493	YDR528W	YDR527W	YDR446W	YDR445C	NO
SUT496	SUT725	YDR528W	YDR527W	YMR002W	YMR001C-A	NO
SUT496	tC(GCA)B	YDR528W	YDR527W	YBR210W	YBR209W	NO
SUT496	tC(GCA)G	YDR528W	YDR527W	YGR110W	YGR109C	NO
SUT496	tD(GUC)J1	YDR528W	YDR527W	YJL112W	YJL115W	NO
SUT496	tD(GUC)J4	YDR528W	YDR527W	YJR056C	YJR055W	NO
SUT496	tD(GUC)N	YDR528W	YDR527W	YNL054W	YNL055C	NO
SUT496	tF(GAA)M	YDR528W	YDR527W	YMR042W	YMR041C	NO
SUT496	tG(GCC)G2	YDR528W	YDR527W	YGR218W	YGR217W	NO
SUT496	tG(GCC)J2	YDR528W	YDR527W	YJR052W	YJR051W	NO
SUT496	tI(AAU)E2	YDR528W	YDR527W	YER181C	YER180C-A	NO
SUT496	tN(GUU)N1	YDR528W	YDR527W	YNL284C	YNL285W	NO
SUT496	tP(UGG)L	YDR528W	YDR527W	YLL025W	YLL026W	NO
SUT496	tS(AGA)A	YDR528W	YDR527W	YAR027W	YAR023C	NO
SUT496	tS(AGA)D1	YDR528W	YDR527W	YDL007W	YDL007C-A	NO
SUT496	tT(AGU)N2	YDR528W	YDR527W	YNL035C	YNL036W	NO
SUT496	tV(AAC)G3	YDR528W	YDR527W	YGL225W	YGL226W	NO
SUT496	tV(AAC)M1	YDR528W	YDR527W	YMR052W	YMR049C	NO
SUT496	SUT014	YDR528W	YDR527W	YBR061C	YBR060C	YES	YDR527W	YBR060C	Positive Genetic	genetic	27708008	High Throughput	0.1781	-	colony size	Genetic interactions were considered significant if they had a p-value < 0.05 and an SGA score > 0.16 for positive interactions and SGA score < -0.12 for negative interactions.|alleles: rba50-5001 - orc2-1 [SGA score = 0.1781, P-value = 2.99E-10]	BIOGRID
SUT496	SUT477	YDR528W	YDR527W	YDR229W	YDR228C	YES	YDR527W	YDR228C	Negative Genetic	genetic	27708008	High Throughput	-0.3835	-	colony size	Genetic interactions were considered significant if they had a p-value < 0.05 and an SGA score > 0.16 for positive interactions and SGA score < -0.12 for negative interactions.|alleles: rba50-5001 - pcf11-2 [SGA score = -0.3018, P-value = 1.011E-12]|alleles: rba50-5001 - pcf11-ts10 [SGA score = -0.3835, P-value = 1.313E-72]|alleles: rba50-5001 - pcf11-ts2 [SGA score = -0.2219, P-value = 1.504E-5]	BIOGRID
SUT532	CUT002	YGL255W	YGL256W	YAL005C	YAL007C	NO
SUT532	CUT298-CUT771	YGL255W	YGL256W	YMR068W	YMR067C	NO
SUT532	CUT424	YGL255W	YGL256W	YPR010C-A	YPR010C	NO
SUT532	SUP56	YGL255W	YGL256W	YAR027W	YAR023C	NO
SUT532	SUT014	YGL255W	YGL256W	YBR061C	YBR060C	NO
SUT532	SUT083	YGL255W	YGL256W	YDR533C	YDR532C	NO
SUT532	SUT089	YGL255W	YGL256W	YER011W	YER010C	NO
SUT532	SUT173	YGL255W	YGL256W	YHR208W	YHR207C	NO
SUT532	SUT174	YGL255W	YGL256W	YHR211W	YHR210C	NO
SUT532	SUT233-CUT707	YGL255W	YGL256W	YKL109W	YKL110C	NO
SUT532	SUT239-SUT679	YGL255W	YGL256W	YKR039W	YKR038C	NO
SUT532	SUT347	YGL255W	YGL256W	YOL163W	YOL164W	NO
SUT532	SUT361	YGL255W	YGL256W	YOR011W	YOR010C	NO
SUT532	SUT457	YGL255W	YGL256W	YCR031C	YCR030C	NO
SUT532	SUT480	YGL255W	YGL256W	YDR279W	YDR278C	NO
SUT532	SUT496	YGL255W	YGL256W	YDR528W	YDR527W	NO
SUT532	SUT725	YGL255W	YGL256W	YMR002W	YMR001C-A	NO
SUT532	tC(GCA)B	YGL255W	YGL256W	YBR210W	YBR209W	NO
SUT532	tC(GCA)G	YGL255W	YGL256W	YGR110W	YGR109C	NO
SUT532	tD(GUC)J1	YGL255W	YGL256W	YJL112W	YJL115W	NO
SUT532	tE(UUC)E1	YGL255W	YGL256W	YER012W	YER011W	NO
SUT532	tF(GAA)M	YGL255W	YGL256W	YMR042W	YMR041C	NO
SUT532	tG(GCC)G2	YGL255W	YGL256W	YGR218W	YGR217W	NO
SUT532	tI(AAU)E2	YGL255W	YGL256W	YER181C	YER180C-A	NO
SUT532	tL(UAA)B2	YGL255W	YGL256W	YBR056W	YBR055C	NO
SUT532	tL(UAA)L	YGL255W	YGL256W	YLR420W	YLR419W	NO
SUT532	tN(GUU)G	YGL255W	YGL256W	YGR121C	YGR120C	NO
SUT532	tP(UGG)L	YGL255W	YGL256W	YLL025W	YLL026W	NO
SUT532	tS(AGA)A	YGL255W	YGL256W	YAR027W	YAR023C	NO
SUT532	tT(AGU)I2	YGL255W	YGL256W	YIL014W	YIL014C-A	NO
SUT532	tT(AGU)N2	YGL255W	YGL256W	YNL035C	YNL036W	NO
SUT532	tT(UGU)G1	YGL255W	YGL256W	YGR090W	YGR089W	NO
SUT532	tV(AAC)G2	YGL255W	YGL256W	YGR162W	YGR161W-C	NO
SUT532	tV(AAC)G3	YGL255W	YGL256W	YGL225W	YGL226W	NO
SUT532	tV(AAC)M1	YGL255W	YGL256W	YMR052W	YMR049C	NO
SUT532	tV(AAC)M2	YGL255W	YGL256W	YMR077C	YMR076C	NO
SUT532	tL(CAA)K	YGL255W	YGL256W	YKR010C	YKR009C	YES	YGL256W	YKR009C	Negative Genetic	genetic	21623372	High Throughput	-0.1503	-	colony size	cut-off value: interaction score > .08 and < -.08	BIOGRID
SUT764	CUT002	YOL152W	YOL154W	YAL005C	YAL007C	NO
SUT764	CUT150	YOL152W	YOL154W	YGR060W	YGR059W	NO
SUT764	CUT298-CUT771	YOL152W	YOL154W	YMR068W	YMR067C	NO
SUT764	SUT083	YOL152W	YOL154W	YDR533C	YDR532C	NO
SUT764	SUT089	YOL152W	YOL154W	YER011W	YER010C	NO
SUT764	SUT125	YOL152W	YOL154W	YGR087C	YGR086C	NO
SUT764	SUT126	YOL152W	YOL154W	YGR090W	YGR089W	NO
SUT764	SUT174	YOL152W	YOL154W	YHR211W	YHR210C	NO
SUT764	SUT233-CUT707	YOL152W	YOL154W	YKL109W	YKL110C	NO
SUT764	SUT239-SUT679	YOL152W	YOL154W	YKR039W	YKR038C	NO
SUT764	SUT347	YOL152W	YOL154W	YOL163W	YOL164W	NO
SUT764	SUT457	YOL152W	YOL154W	YCR031C	YCR030C	NO
SUT764	SUT480	YOL152W	YOL154W	YDR279W	YDR278C	NO
SUT764	SUT493	YOL152W	YOL154W	YDR446W	YDR445C	NO
SUT764	SUT496	YOL152W	YOL154W	YDR528W	YDR527W	NO
SUT764	SUT725	YOL152W	YOL154W	YMR002W	YMR001C-A	NO
SUT764	tC(GCA)B	YOL152W	YOL154W	YBR210W	YBR209W	NO
SUT764	tC(GCA)G	YOL152W	YOL154W	YGR110W	YGR109C	NO
SUT764	tD(GUC)J1	YOL152W	YOL154W	YJL112W	YJL115W	NO
SUT764	tE(UUC)E1	YOL152W	YOL154W	YER012W	YER011W	NO
SUT764	tF(GAA)M	YOL152W	YOL154W	YMR042W	YMR041C	NO
SUT764	tG(GCC)G2	YOL152W	YOL154W	YGR218W	YGR217W	NO
SUT764	tI(AAU)E2	YOL152W	YOL154W	YER181C	YER180C-A	NO
SUT764	tP(UGG)L	YOL152W	YOL154W	YLL025W	YLL026W	NO
SUT764	tS(AGA)A	YOL152W	YOL154W	YAR027W	YAR023C	NO
SUT764	tT(AGU)N2	YOL152W	YOL154W	YNL035C	YNL036W	NO
SUT764	tV(AAC)G3	YOL152W	YOL154W	YGL225W	YGL226W	NO
SUT764	tV(AAC)M1	YOL152W	YOL154W	YMR052W	YMR049C	NO
tD(GUC)M	CUT002	YOL152W	YOL154W	YAL005C	YAL007C	NO
tD(GUC)M	CUT150	YOL152W	YOL154W	YGR060W	YGR059W	NO
tD(GUC)M	SUP56	YOL152W	YOL154W	YAR027W	YAR023C	NO
tD(GUC)M	SUT014	YOL152W	YOL154W	YBR061C	YBR060C	NO
tD(GUC)M	SUT083	YOL152W	YOL154W	YDR533C	YDR532C	NO
tD(GUC)M	SUT089	YOL152W	YOL154W	YER011W	YER010C	NO
tD(GUC)M	SUT125	YOL152W	YOL154W	YGR087C	YGR086C	NO
tD(GUC)M	SUT126	YOL152W	YOL154W	YGR090W	YGR089W	NO
tD(GUC)M	SUT173	YOL152W	YOL154W	YHR208W	YHR207C	NO
tD(GUC)M	SUT174	YOL152W	YOL154W	YHR211W	YHR210C	NO
tD(GUC)M	SUT233-CUT707	YOL152W	YOL154W	YKL109W	YKL110C	NO
tD(GUC)M	SUT239-SUT679	YOL152W	YOL154W	YKR039W	YKR038C	NO
tD(GUC)M	SUT347	YOL152W	YOL154W	YOL163W	YOL164W	NO
tD(GUC)M	SUT457	YOL152W	YOL154W	YCR031C	YCR030C	NO
tD(GUC)M	SUT471	YOL152W	YOL154W	YDR074W	YDR073W	NO
tD(GUC)M	SUT480	YOL152W	YOL154W	YDR279W	YDR278C	NO
tD(GUC)M	SUT493	YOL152W	YOL154W	YDR446W	YDR445C	NO
tD(GUC)M	SUT496	YOL152W	YOL154W	YDR528W	YDR527W	NO
tD(GUC)M	SUT518	YOL152W	YOL154W	YER169W	YER168C	NO
tD(GUC)M	SUT725	YOL152W	YOL154W	YMR002W	YMR001C-A	NO
tD(GUC)M	tC(GCA)B	YOL152W	YOL154W	YBR210W	YBR209W	NO
tD(GUC)M	tC(GCA)G	YOL152W	YOL154W	YGR110W	YGR109C	NO
tD(GUC)M	tD(GUC)J1	YOL152W	YOL154W	YJL112W	YJL115W	NO
tD(GUC)M	tD(GUC)N	YOL152W	YOL154W	YNL054W	YNL055C	NO
tD(GUC)M	tF(GAA)H2	YOL152W	YOL154W	YHR125W	YHR124W	NO
tD(GUC)M	tF(GAA)M	YOL152W	YOL154W	YMR042W	YMR041C	NO
tD(GUC)M	tG(GCC)G2	YOL152W	YOL154W	YGR218W	YGR217W	NO
tD(GUC)M	tI(AAU)E2	YOL152W	YOL154W	YER181C	YER180C-A	NO
tD(GUC)M	tI(AAU)P2	YOL152W	YOL154W	YPR170C	YPR169W	NO
tD(GUC)M	tK(CUU)M	YOL152W	YOL154W	YMR107W	YMR106C	NO
tD(GUC)M	tP(UGG)L	YOL152W	YOL154W	YLL025W	YLL026W	NO
tD(GUC)M	tQ(UUG)E1	YOL152W	YOL154W	YER048W-A	YER048C	NO
tD(GUC)M	tR(ACG)L	YOL152W	YOL154W	YLR114C	YLR113W	NO
tD(GUC)M	tR(UCU)J1	YOL152W	YOL154W	YJL045W	YJL046W	NO
tD(GUC)M	tS(AGA)A	YOL152W	YOL154W	YAR027W	YAR023C	NO
tD(GUC)M	tS(AGA)D1	YOL152W	YOL154W	YDL007W	YDL007C-A	NO
tD(GUC)M	tT(AGU)N2	YOL152W	YOL154W	YNL035C	YNL036W	NO
tD(GUC)M	tT(UGU)G2	YOL152W	YOL154W	YGR256W	YGR255C	NO
tD(GUC)M	tV(AAC)G2	YOL152W	YOL154W	YGR162W	YGR161W-C	NO
tD(GUC)M	tV(AAC)G3	YOL152W	YOL154W	YGL225W	YGL226W	NO
tE(CUC)D	CUT002	YOL152W	YOL154W	YAL005C	YAL007C	NO
tE(CUC)D	CUT356	YOL152W	YOL154W	YOL100W	YOL101C	NO
tE(CUC)D	CUT379	YOL152W	YOL154W	YOR072W-B	YOR072W-A	NO
tE(CUC)D	SNR33	YOL152W	YOL154W	YCR016W	YCR015C	NO
tE(CUC)D	SUT014	YOL152W	YOL154W	YBR061C	YBR060C	NO
tE(CUC)D	SUT083	YOL152W	YOL154W	YDR533C	YDR532C	NO
tE(CUC)D	SUT089	YOL152W	YOL154W	YER011W	YER010C	NO
tE(CUC)D	SUT125	YOL152W	YOL154W	YGR087C	YGR086C	NO
tE(CUC)D	SUT126	YOL152W	YOL154W	YGR090W	YGR089W	NO
tE(CUC)D	SUT167	YOL152W	YOL154W	YHR130C	YHR129C	NO
tE(CUC)D	SUT173	YOL152W	YOL154W	YHR208W	YHR207C	NO
tE(CUC)D	SUT174	YOL152W	YOL154W	YHR211W	YHR210C	NO
tE(CUC)D	SUT233-CUT707	YOL152W	YOL154W	YKL109W	YKL110C	NO
tE(CUC)D	SUT239-SUT679	YOL152W	YOL154W	YKR039W	YKR038C	NO
tE(CUC)D	SUT347	YOL152W	YOL154W	YOL163W	YOL164W	NO
tE(CUC)D	SUT355	YOL152W	YOL154W	YOL117W	YOL118C	NO
tE(CUC)D	SUT361	YOL152W	YOL154W	YOR011W	YOR010C	NO
tE(CUC)D	SUT417	YOL152W	YOL154W	YPR014C	YPR013C	NO
tE(CUC)D	SUT457	YOL152W	YOL154W	YCR031C	YCR030C	NO
tE(CUC)D	SUT496	YOL152W	YOL154W	YDR528W	YDR527W	NO
tE(CUC)D	SUT501	YOL152W	YOL154W	YEL072W	YEL073C	NO
tE(CUC)D	SUT602-SUT176	YOL152W	YOL154W	YIL163C	YIL164C	NO
tE(CUC)D	SUT725	YOL152W	YOL154W	YMR002W	YMR001C-A	NO
tE(CUC)D	tC(GCA)B	YOL152W	YOL154W	YBR210W	YBR209W	NO
tE(CUC)D	tC(GCA)G	YOL152W	YOL154W	YGR110W	YGR109C	NO
tE(CUC)D	tD(GUC)J1	YOL152W	YOL154W	YJL112W	YJL115W	NO
tE(CUC)D	tD(GUC)J2	YOL152W	YOL154W	YJL045W	YJL046W	NO
tE(CUC)D	tE(CUC)I	YOL152W	YOL154W	YIL088C	YIL089W	NO
tE(CUC)D	tE(UUC)E1	YOL152W	YOL154W	YER012W	YER011W	NO
tE(CUC)D	tF(GAA)H2	YOL152W	YOL154W	YHR125W	YHR124W	NO
tE(CUC)D	tF(GAA)M	YOL152W	YOL154W	YMR042W	YMR041C	NO
tE(CUC)D	tG(GCC)D2	YOL152W	YOL154W	YDR262W	YDR261C	NO
tE(CUC)D	tG(GCC)G2	YOL152W	YOL154W	YGR218W	YGR217W	NO
tE(CUC)D	tI(AAU)E2	YOL152W	YOL154W	YER181C	YER180C-A	NO
tE(CUC)D	tI(AAU)P2	YOL152W	YOL154W	YPR170C	YPR169W	NO
tE(CUC)D	tL(CAA)K	YOL152W	YOL154W	YKR010C	YKR009C	NO
tE(CUC)D	tQ(UUG)E1	YOL152W	YOL154W	YER048W-A	YER048C	NO
tE(CUC)D	tS(AGA)A	YOL152W	YOL154W	YAR027W	YAR023C	NO
tE(CUC)D	tT(AGU)N1	YOL152W	YOL154W	YNL283C	YNL284C	NO
tE(CUC)D	tT(AGU)N2	YOL152W	YOL154W	YNL035C	YNL036W	NO
tE(CUC)D	tV(AAC)G2	YOL152W	YOL154W	YGR162W	YGR161W-C	NO
tE(CUC)D	tV(AAC)G3	YOL152W	YOL154W	YGL225W	YGL226W	NO
tE(CUC)D	tV(AAC)M1	YOL152W	YOL154W	YMR052W	YMR049C	NO
tE(CUC)D	tW(CCA)J	YOL152W	YOL154W	YJL010C	YJL011C	NO
tE(UUC)M	CUT150	YOL152W	YOL154W	YGR060W	YGR059W	NO
tE(UUC)M	CUT298-CUT771	YOL152W	YOL154W	YMR068W	YMR067C	NO
tE(UUC)M	SNR10	YOL152W	YOL154W	YGL087C	YGL088W	NO
tE(UUC)M	SNR33	YOL152W	YOL154W	YCR016W	YCR015C	NO
tE(UUC)M	SUT083	YOL152W	YOL154W	YDR533C	YDR532C	NO
tE(UUC)M	SUT089	YOL152W	YOL154W	YER011W	YER010C	NO
tE(UUC)M	SUT125	YOL152W	YOL154W	YGR087C	YGR086C	NO
tE(UUC)M	SUT126	YOL152W	YOL154W	YGR090W	YGR089W	NO
tE(UUC)M	SUT173	YOL152W	YOL154W	YHR208W	YHR207C	NO
tE(UUC)M	SUT174	YOL152W	YOL154W	YHR211W	YHR210C	NO
tE(UUC)M	SUT218-SUT655	YOL152W	YOL154W	YKL217W	YKL218C	NO
tE(UUC)M	SUT233-CUT707	YOL152W	YOL154W	YKL109W	YKL110C	NO
tE(UUC)M	SUT239-SUT679	YOL152W	YOL154W	YKR039W	YKR038C	NO
tE(UUC)M	SUT329	YOL152W	YOL154W	YNL143C	YNL144W-A	NO
tE(UUC)M	SUT347	YOL152W	YOL154W	YOL163W	YOL164W	NO
tE(UUC)M	SUT355	YOL152W	YOL154W	YOL117W	YOL118C	NO
tE(UUC)M	SUT361	YOL152W	YOL154W	YOR011W	YOR010C	NO
tE(UUC)M	SUT376	YOL152W	YOL154W	YOR185C	YOR184W	NO
tE(UUC)M	SUT385	YOL152W	YOL154W	YOR343C	YOR342C	NO
tE(UUC)M	SUT457	YOL152W	YOL154W	YCR031C	YCR030C	NO
tE(UUC)M	SUT467	YOL152W	YOL154W	YDR023W	YDR022C	NO
tE(UUC)M	SUT480	YOL152W	YOL154W	YDR279W	YDR278C	NO
tE(UUC)M	SUT493	YOL152W	YOL154W	YDR446W	YDR445C	NO
tE(UUC)M	SUT496	YOL152W	YOL154W	YDR528W	YDR527W	NO
tE(UUC)M	tA(AGC)F	YOL152W	YOL154W	YFR026C	YFR025C	NO
tE(UUC)M	tC(GCA)B	YOL152W	YOL154W	YBR210W	YBR209W	NO
tE(UUC)M	tC(GCA)G	YOL152W	YOL154W	YGR110W	YGR109C	NO
tE(UUC)M	tD(GUC)J1	YOL152W	YOL154W	YJL112W	YJL115W	NO
tE(UUC)M	tF(GAA)M	YOL152W	YOL154W	YMR042W	YMR041C	NO
tE(UUC)M	tG(GCC)G2	YOL152W	YOL154W	YGR218W	YGR217W	NO
tE(UUC)M	tI(AAU)E2	YOL152W	YOL154W	YER181C	YER180C-A	NO
tE(UUC)M	tL(CAA)K	YOL152W	YOL154W	YKR010C	YKR009C	NO
tE(UUC)M	tS(AGA)A	YOL152W	YOL154W	YAR027W	YAR023C	NO
tE(UUC)M	tS(AGA)M	YOL152W	YOL154W	YML005W	YML006C	NO
tE(UUC)M	tT(AGU)N2	YOL152W	YOL154W	YNL035C	YNL036W	NO
tE(UUC)M	tV(AAC)G3	YOL152W	YOL154W	YGL225W	YGL226W	NO
tE(UUC)M	tV(AAC)M1	YOL152W	YOL154W	YMR052W	YMR049C	NO
tH(GUG)H	CUT002	YOL152W	YOL154W	YAL005C	YAL007C	NO
tH(GUG)H	CUT150	YOL152W	YOL154W	YGR060W	YGR059W	NO
tH(GUG)H	SUT014	YOL152W	YOL154W	YBR061C	YBR060C	NO
tH(GUG)H	SUT083	YOL152W	YOL154W	YDR533C	YDR532C	NO
tH(GUG)H	SUT089	YOL152W	YOL154W	YER011W	YER010C	NO
tH(GUG)H	SUT125	YOL152W	YOL154W	YGR087C	YGR086C	NO
tH(GUG)H	SUT126	YOL152W	YOL154W	YGR090W	YGR089W	NO
tH(GUG)H	SUT173	YOL152W	YOL154W	YHR208W	YHR207C	NO
tH(GUG)H	SUT233-CUT707	YOL152W	YOL154W	YKL109W	YKL110C	NO
tH(GUG)H	SUT239-SUT679	YOL152W	YOL154W	YKR039W	YKR038C	NO
tH(GUG)H	SUT347	YOL152W	YOL154W	YOL163W	YOL164W	NO
tH(GUG)H	SUT361	YOL152W	YOL154W	YOR011W	YOR010C	NO
tH(GUG)H	SUT457	YOL152W	YOL154W	YCR031C	YCR030C	NO
tH(GUG)H	SUT467	YOL152W	YOL154W	YDR023W	YDR022C	NO
tH(GUG)H	SUT480	YOL152W	YOL154W	YDR279W	YDR278C	NO
tH(GUG)H	SUT493	YOL152W	YOL154W	YDR446W	YDR445C	NO
tH(GUG)H	SUT496	YOL152W	YOL154W	YDR528W	YDR527W	NO
tH(GUG)H	SUT553	YOL152W	YOL154W	YGR070W	YGR069W	NO
tH(GUG)H	SUT725	YOL152W	YOL154W	YMR002W	YMR001C-A	NO
tH(GUG)H	tC(GCA)B	YOL152W	YOL154W	YBR210W	YBR209W	NO
tH(GUG)H	tC(GCA)G	YOL152W	YOL154W	YGR110W	YGR109C	NO
tH(GUG)H	tD(GUC)J1	YOL152W	YOL154W	YJL112W	YJL115W	NO
tH(GUG)H	tD(GUC)N	YOL152W	YOL154W	YNL054W	YNL055C	NO
tH(GUG)H	tE(UUC)E1	YOL152W	YOL154W	YER012W	YER011W	NO
tH(GUG)H	tF(GAA)M	YOL152W	YOL154W	YMR042W	YMR041C	NO
tH(GUG)H	tG(GCC)G2	YOL152W	YOL154W	YGR218W	YGR217W	NO
tH(GUG)H	tI(AAU)E2	YOL152W	YOL154W	YER181C	YER180C-A	NO
tH(GUG)H	tL(CAA)K	YOL152W	YOL154W	YKR010C	YKR009C	NO
tH(GUG)H	tN(GUU)G	YOL152W	YOL154W	YGR121C	YGR120C	NO
tH(GUG)H	tP(UGG)L	YOL152W	YOL154W	YLL025W	YLL026W	NO
tH(GUG)H	tS(AGA)A	YOL152W	YOL154W	YAR027W	YAR023C	NO
tH(GUG)H	tT(AGU)N2	YOL152W	YOL154W	YNL035C	YNL036W	NO
tH(GUG)H	tV(AAC)G3	YOL152W	YOL154W	YGL225W	YGL226W	NO
tH(GUG)H	tV(AAC)M1	YOL152W	YOL154W	YMR052W	YMR049C	NO
tI(AAU)N1	CUT298-CUT771	YOL152W	YOL154W	YMR068W	YMR067C	NO
tI(AAU)N1	CUT782	YOL152W	YOL154W	YMR193W	YMR192W	NO
tI(AAU)N1	SUP56	YOL152W	YOL154W	YAR027W	YAR023C	NO
tI(AAU)N1	SUT014	YOL152W	YOL154W	YBR061C	YBR060C	NO
tI(AAU)N1	SUT083	YOL152W	YOL154W	YDR533C	YDR532C	NO
tI(AAU)N1	SUT089	YOL152W	YOL154W	YER011W	YER010C	NO
tI(AAU)N1	SUT125	YOL152W	YOL154W	YGR087C	YGR086C	NO
tI(AAU)N1	SUT174	YOL152W	YOL154W	YHR211W	YHR210C	NO
tI(AAU)N1	SUT233-CUT707	YOL152W	YOL154W	YKL109W	YKL110C	NO
tI(AAU)N1	SUT239-SUT679	YOL152W	YOL154W	YKR039W	YKR038C	NO
tI(AAU)N1	SUT347	YOL152W	YOL154W	YOL163W	YOL164W	NO
tI(AAU)N1	SUT457	YOL152W	YOL154W	YCR031C	YCR030C	NO
tI(AAU)N1	SUT480	YOL152W	YOL154W	YDR279W	YDR278C	NO
tI(AAU)N1	SUT493	YOL152W	YOL154W	YDR446W	YDR445C	NO
tI(AAU)N1	SUT496	YOL152W	YOL154W	YDR528W	YDR527W	NO
tI(AAU)N1	SUT526	YOL152W	YOL154W	YFL017W-A	YFL018C	NO
tI(AAU)N1	SUT725	YOL152W	YOL154W	YMR002W	YMR001C-A	NO
tI(AAU)N1	tC(GCA)B	YOL152W	YOL154W	YBR210W	YBR209W	NO
tI(AAU)N1	tC(GCA)G	YOL152W	YOL154W	YGR110W	YGR109C	NO
tI(AAU)N1	tD(GUC)J1	YOL152W	YOL154W	YJL112W	YJL115W	NO
tI(AAU)N1	tF(GAA)M	YOL152W	YOL154W	YMR042W	YMR041C	NO
tI(AAU)N1	tG(GCC)G2	YOL152W	YOL154W	YGR218W	YGR217W	NO
tI(AAU)N1	tI(AAU)E2	YOL152W	YOL154W	YER181C	YER180C-A	NO
tI(AAU)N1	tL(CAA)K	YOL152W	YOL154W	YKR010C	YKR009C	NO
tI(AAU)N1	tN(GUU)G	YOL152W	YOL154W	YGR121C	YGR120C	NO
tI(AAU)N1	tS(AGA)A	YOL152W	YOL154W	YAR027W	YAR023C	NO
tI(AAU)N1	tT(AGU)N2	YOL152W	YOL154W	YNL035C	YNL036W	NO
tI(AAU)N1	tT(UGU)P	YOL152W	YOL154W	YPR109W	YPR108W-A	NO
tI(AAU)N1	tV(AAC)G3	YOL152W	YOL154W	YGL225W	YGL226W	NO
tI(AAU)N1	tV(AAC)M1	YOL152W	YOL154W	YMR052W	YMR049C	NO
tV(AAC)G3	CUT002	YOL152W	YOL154W	YAL005C	YAL007C	NO
tV(AAC)G3	CUT298-CUT771	YOL152W	YOL154W	YMR068W	YMR067C	NO
tV(AAC)G3	SUP56	YOL152W	YOL154W	YAR027W	YAR023C	NO
tV(AAC)G3	SUT014	YOL152W	YOL154W	YBR061C	YBR060C	NO
tV(AAC)G3	SUT083	YOL152W	YOL154W	YDR533C	YDR532C	NO
tV(AAC)G3	SUT089	YOL152W	YOL154W	YER011W	YER010C	NO
tV(AAC)G3	SUT125	YOL152W	YOL154W	YGR087C	YGR086C	NO
tV(AAC)G3	SUT126	YOL152W	YOL154W	YGR090W	YGR089W	NO
tV(AAC)G3	SUT173	YOL152W	YOL154W	YHR208W	YHR207C	NO
tV(AAC)G3	SUT174	YOL152W	YOL154W	YHR211W	YHR210C	NO
tV(AAC)G3	SUT233-CUT707	YOL152W	YOL154W	YKL109W	YKL110C	NO
tV(AAC)G3	SUT239-SUT679	YOL152W	YOL154W	YKR039W	YKR038C	NO
tV(AAC)G3	SUT347	YOL152W	YOL154W	YOL163W	YOL164W	NO
tV(AAC)G3	SUT361	YOL152W	YOL154W	YOR011W	YOR010C	NO
tV(AAC)G3	SUT417	YOL152W	YOL154W	YPR014C	YPR013C	NO
tV(AAC)G3	SUT457	YOL152W	YOL154W	YCR031C	YCR030C	NO
tV(AAC)G3	SUT480	YOL152W	YOL154W	YDR279W	YDR278C	NO
tV(AAC)G3	SUT493	YOL152W	YOL154W	YDR446W	YDR445C	NO
tV(AAC)G3	SUT496	YOL152W	YOL154W	YDR528W	YDR527W	NO
tV(AAC)G3	SUT725	YOL152W	YOL154W	YMR002W	YMR001C-A	NO
tV(AAC)G3	tC(GCA)B	YOL152W	YOL154W	YBR210W	YBR209W	NO
tV(AAC)G3	tC(GCA)G	YOL152W	YOL154W	YGR110W	YGR109C	NO
tV(AAC)G3	tD(GUC)J1	YOL152W	YOL154W	YJL112W	YJL115W	NO
tV(AAC)G3	tD(GUC)J2	YOL152W	YOL154W	YJL045W	YJL046W	NO
tV(AAC)G3	tF(GAA)H2	YOL152W	YOL154W	YHR125W	YHR124W	NO
tV(AAC)G3	tF(GAA)M	YOL152W	YOL154W	YMR042W	YMR041C	NO
tV(AAC)G3	tG(GCC)G2	YOL152W	YOL154W	YGR218W	YGR217W	NO
tV(AAC)G3	tH(GUG)G1	YOL152W	YOL154W	YGL204C	YGL205W	NO
tV(AAC)G3	tI(AAU)E2	YOL152W	YOL154W	YER181C	YER180C-A	NO
tV(AAC)G3	tI(AAU)I2	YOL152W	YOL154W	YIL079C	YIL082W	NO
tV(AAC)G3	tL(CAA)K	YOL152W	YOL154W	YKR010C	YKR009C	NO
tV(AAC)G3	tQ(UUG)E1	YOL152W	YOL154W	YER048W-A	YER048C	NO
tV(AAC)G3	tS(AGA)A	YOL152W	YOL154W	YAR027W	YAR023C	NO
tV(AAC)G3	tT(AGU)N1	YOL152W	YOL154W	YNL283C	YNL284C	NO
tV(AAC)G3	tT(AGU)N2	YOL152W	YOL154W	YNL035C	YNL036W	NO
tV(AAC)G3	tV(AAC)M1	YOL152W	YOL154W	YMR052W	YMR049C	NO
tV(AAC)G3	tW(CCA)M	YOL152W	YOL154W	YMR052W	YMR049C	NO

### Sheet: H2O2_30C
ncRNA1	ncRNA2	upstreamGene1	downstreamGene1	upstreamGene2	downstreamGene2	Interaction	interactorA	interactorB	Experimental_System_Name	Experimental_System_Type	Pubmed_ID	Interaction_Throughput	Quantitative_Score	Post_Translational_Modification	Phenotypes	Qualifications	Source_Database
CUT084-SUT068	CUT001-CUT437	YDR343C	YDR342C	YAL062W	YAL063C	NO
CUT084-SUT068	CUT150	YDR343C	YDR342C	YGR060W	YGR059W	NO
CUT084-SUT068	CUT298-CUT771	YDR343C	YDR342C	YMR068W	YMR067C	NO
CUT084-SUT068	CUT546	YDR343C	YDR342C	YEL049W	YEL050C	NO
CUT084-SUT068	SUF5	YDR343C	YDR342C	YOR143C	YOR142W	NO
CUT084-SUT068	SUP56	YDR343C	YDR342C	YAR027W	YAR023C	NO
CUT084-SUT068	SUT014	YDR343C	YDR342C	YBR061C	YBR060C	NO
CUT084-SUT068	SUT035	YDR343C	YDR342C	YCR043C	YCR042C	NO
CUT084-SUT068	SUT049	YDR343C	YDR342C	YDL024C	YDL025W-A	NO
CUT084-SUT068	SUT089	YDR343C	YDR342C	YER011W	YER010C	NO
CUT084-SUT068	SUT098	YDR343C	YDR342C	YER164W	YER163C	NO
CUT084-SUT068	SUT125	YDR343C	YDR342C	YGR087C	YGR086C	NO
CUT084-SUT068	SUT126	YDR343C	YDR342C	YGR090W	YGR089W	NO
CUT084-SUT068	SUT167	YDR343C	YDR342C	YHR130C	YHR129C	NO
CUT084-SUT068	SUT171	YDR343C	YDR342C	YHR165C	YHR164C	NO
CUT084-SUT068	SUT173	YDR343C	YDR342C	YHR208W	YHR207C	NO
CUT084-SUT068	SUT174	YDR343C	YDR342C	YHR211W	YHR210C	NO
CUT084-SUT068	SUT233-CUT707	YDR343C	YDR342C	YKL109W	YKL110C	NO
CUT084-SUT068	SUT239-SUT679	YDR343C	YDR342C	YKR039W	YKR038C	NO
CUT084-SUT068	SUT249	YDR343C	YDR342C	YLR037C	YLR036C	NO
CUT084-SUT068	SUT329	YDR343C	YDR342C	YNL143C	YNL144W-A	NO
CUT084-SUT068	SUT347	YDR343C	YDR342C	YOL163W	YOL164W	NO
CUT084-SUT068	SUT348	YDR343C	YDR342C	YOL159C	YOL159C-A	NO
CUT084-SUT068	SUT355	YDR343C	YDR342C	YOL117W	YOL118C	NO
CUT084-SUT068	SUT361	YDR343C	YDR342C	YOR011W	YOR010C	NO
CUT084-SUT068	SUT457	YDR343C	YDR342C	YCR031C	YCR030C	NO
CUT084-SUT068	SUT467	YDR343C	YDR342C	YDR023W	YDR022C	NO
CUT084-SUT068	SUT480	YDR343C	YDR342C	YDR279W	YDR278C	NO
CUT084-SUT068	SUT493	YDR343C	YDR342C	YDR446W	YDR445C	NO
CUT084-SUT068	SUT496	YDR343C	YDR342C	YDR528W	YDR527W	NO
CUT084-SUT068	SUT725	YDR343C	YDR342C	YMR002W	YMR001C-A	NO
CUT084-SUT068	tC(GCA)B	YDR343C	YDR342C	YBR210W	YBR209W	NO
CUT084-SUT068	tD(GUC)J1	YDR343C	YDR342C	YJL112W	YJL115W	NO
CUT084-SUT068	tD(GUC)J2	YDR343C	YDR342C	YJL045W	YJL046W	NO
CUT084-SUT068	tD(GUC)N	YDR343C	YDR342C	YNL054W	YNL055C	NO
CUT084-SUT068	tF(GAA)M	YDR343C	YDR342C	YMR042W	YMR041C	NO
CUT084-SUT068	tG(GCC)G2	YDR343C	YDR342C	YGR218W	YGR217W	NO
CUT084-SUT068	tI(AAU)E2	YDR343C	YDR342C	YER181C	YER180C-A	NO
CUT084-SUT068	tK(CUU)D1	YDR343C	YDR342C	YDR363W-A	YDR363W	NO
CUT084-SUT068	tL(UAA)D	YDR343C	YDR342C	YDR034C-A	YDR034C	NO
CUT084-SUT068	tN(GUU)L	YDR343C	YDR342C	YLR425W	YLR424W	NO
CUT084-SUT068	tP(UGG)L	YDR343C	YDR342C	YLL025W	YLL026W	NO
CUT084-SUT068	tS(AGA)A	YDR343C	YDR342C	YAR027W	YAR023C	NO
CUT084-SUT068	tT(AGU)N2	YDR343C	YDR342C	YNL035C	YNL036W	NO
CUT084-SUT068	tT(AGU)O1	YDR343C	YDR342C	YOL105C	YOL106W	NO
CUT084-SUT068	tT(AGU)O2	YDR343C	YDR342C	YOR011W-A	YOR011W	NO
CUT084-SUT068	tV(AAC)G3	YDR343C	YDR342C	YGL225W	YGL226W	NO
CUT084-SUT068	tV(AAC)M1	YDR343C	YDR342C	YMR052W	YMR049C	NO
CUT084-SUT068	tV(AAC)O	YDR343C	YDR342C	YOR177C	YOR176W	NO
CUT084-SUT068	CUT002	YDR343C	YDR342C	YAL005C	YAL007C	YES	YDR342C	YAL005C	Affinity Capture-MS	physical	22940862	High Throughput	-	-	-	Purification data downloaded from http://wodaklab.org/membrane_web/downloads/Purifications.zip, filtered for LCMS/MS confidence > 90% and MALDI-TOF Z-score > 1.	BIOGRID
CUT150	CUT298-CUT771	YGR060W	YGR059W	YMR068W	YMR067C	NO
CUT150	SNR52	YGR060W	YGR059W	YER133W	YER132C	NO
CUT150	SUT014	YGR060W	YGR059W	YBR061C	YBR060C	NO
CUT150	SUT035	YGR060W	YGR059W	YCR043C	YCR042C	NO
CUT150	SUT083	YGR060W	YGR059W	YDR533C	YDR532C	NO
CUT150	SUT089	YGR060W	YGR059W	YER011W	YER010C	NO
CUT150	SUT098	YGR060W	YGR059W	YER164W	YER163C	NO
CUT150	SUT125	YGR060W	YGR059W	YGR087C	YGR086C	NO
CUT150	SUT126	YGR060W	YGR059W	YGR090W	YGR089W	NO
CUT150	SUT173	YGR060W	YGR059W	YHR208W	YHR207C	NO
CUT150	SUT174	YGR060W	YGR059W	YHR211W	YHR210C	NO
CUT150	SUT233-CUT707	YGR060W	YGR059W	YKL109W	YKL110C	NO
CUT150	SUT239-SUT679	YGR060W	YGR059W	YKR039W	YKR038C	NO
CUT150	SUT347	YGR060W	YGR059W	YOL163W	YOL164W	NO
CUT150	SUT348	YGR060W	YGR059W	YOL159C	YOL159C-A	NO
CUT150	SUT361	YGR060W	YGR059W	YOR011W	YOR010C	NO
CUT150	SUT457	YGR060W	YGR059W	YCR031C	YCR030C	NO
CUT150	SUT480	YGR060W	YGR059W	YDR279W	YDR278C	NO
CUT150	SUT496	YGR060W	YGR059W	YDR528W	YDR527W	NO
CUT150	SUT725	YGR060W	YGR059W	YMR002W	YMR001C-A	NO
CUT150	tC(GCA)B	YGR060W	YGR059W	YBR210W	YBR209W	NO
CUT150	tC(GCA)P1	YGR060W	YGR059W	YPL059W	YPL060W	NO
CUT150	tD(GUC)I1	YGR060W	YGR059W	YIL014C-A	YIL015W	NO
CUT150	tD(GUC)J1	YGR060W	YGR059W	YJL112W	YJL115W	NO
CUT150	tD(GUC)N	YGR060W	YGR059W	YNL054W	YNL055C	NO
CUT150	tF(GAA)M	YGR060W	YGR059W	YMR042W	YMR041C	NO
CUT150	tG(GCC)G2	YGR060W	YGR059W	YGR218W	YGR217W	NO
CUT150	tI(AAU)E2	YGR060W	YGR059W	YER181C	YER180C-A	NO
CUT150	tI(AAU)P2	YGR060W	YGR059W	YPR170C	YPR169W	NO
CUT150	tP(UGG)L	YGR060W	YGR059W	YLL025W	YLL026W	NO
CUT150	tT(AGU)N2	YGR060W	YGR059W	YNL035C	YNL036W	NO
CUT150	tV(AAC)G3	YGR060W	YGR059W	YGL225W	YGL226W	NO
CUT150	tV(AAC)M1	YGR060W	YGR059W	YMR052W	YMR049C	NO
CUT150	tV(AAC)O	YGR060W	YGR059W	YOR177C	YOR176W	NO
CUT150	CUT002	YGR060W	YGR059W	YAL005C	YAL007C	YES	YGR060W	YAL007C	PCA	physical	16093310	High Throughput	-	-	-	A large-scale split-ubiquitin screen was performed to identify interactions between integral membrane proteins.	BIOGRID
CUT150	CUT002	YGR060W	YGR059W	YAL005C	YAL007C	YES	YGR060W	YAL005C	Affinity Capture-MS	physical	22940862	High Throughput	-	-	-	Purification data downloaded from http://wodaklab.org/membrane_web/downloads/Purifications.zip, filtered for LCMS/MS confidence > 90% and MALDI-TOF Z-score > 1.	BIOGRID
CUT150	SUP56	YGR060W	YGR059W	YAR027W	YAR023C	YES	YGR060W	YAR027W	PCA	physical	16093310	High Throughput	-	-	-	A large-scale split-ubiquitin screen was performed to identify interactions between integral membrane proteins.	BIOGRID
CUT150	tS(AGA)A	YGR060W	YGR059W	YAR027W	YAR023C	YES	YGR060W	YAR027W	PCA	physical	16093310	High Throughput	-	-	-	A large-scale split-ubiquitin screen was performed to identify interactions between integral membrane proteins.	BIOGRID
CUT244	CUT002	YKR076W	YKR075W-A	YAL005C	YAL007C	NO
CUT244	CUT298-CUT771	YKR076W	YKR075W-A	YMR068W	YMR067C	NO
CUT244	SUT014	YKR076W	YKR075W-A	YBR061C	YBR060C	NO
CUT244	SUT035	YKR076W	YKR075W-A	YCR043C	YCR042C	NO
CUT244	SUT083	YKR076W	YKR075W-A	YDR533C	YDR532C	NO
CUT244	SUT125	YKR076W	YKR075W-A	YGR087C	YGR086C	NO
CUT244	SUT126	YKR076W	YKR075W-A	YGR090W	YGR089W	NO
CUT244	SUT173	YKR076W	YKR075W-A	YHR208W	YHR207C	NO
CUT244	SUT174	YKR076W	YKR075W-A	YHR211W	YHR210C	NO
CUT244	SUT239-SUT679	YKR076W	YKR075W-A	YKR039W	YKR038C	NO
CUT244	SUT347	YKR076W	YKR075W-A	YOL163W	YOL164W	NO
CUT244	SUT348	YKR076W	YKR075W-A	YOL159C	YOL159C-A	NO
CUT244	SUT361	YKR076W	YKR075W-A	YOR011W	YOR010C	NO
CUT244	SUT433	YKR076W	YKR075W-A	YAL062W	YAL063C	NO
CUT244	SUT457	YKR076W	YKR075W-A	YCR031C	YCR030C	NO
CUT244	SUT480	YKR076W	YKR075W-A	YDR279W	YDR278C	NO
CUT244	SUT496	YKR076W	YKR075W-A	YDR528W	YDR527W	NO
CUT244	SUT553	YKR076W	YKR075W-A	YGR070W	YGR069W	NO
CUT244	SUT725	YKR076W	YKR075W-A	YMR002W	YMR001C-A	NO
CUT244	SUT847	YKR076W	YKR075W-A	YPR199C	YPR198W	NO
CUT244	tA(UGC)O	YKR076W	YKR075W-A	YOR290C	YOR289W	NO
CUT244	tC(GCA)B	YKR076W	YKR075W-A	YBR210W	YBR209W	NO
CUT244	tD(GUC)J1	YKR076W	YKR075W-A	YJL112W	YJL115W	NO
CUT244	tD(GUC)J4	YKR076W	YKR075W-A	YJR056C	YJR055W	NO
CUT244	tD(GUC)N	YKR076W	YKR075W-A	YNL054W	YNL055C	NO
CUT244	tE(UUC)C	YKR076W	YKR075W-A	YCL021W-A	YCL022C	NO
CUT244	tE(UUC)E1	YKR076W	YKR075W-A	YER012W	YER011W	NO
CUT244	tF(GAA)M	YKR076W	YKR075W-A	YMR042W	YMR041C	NO
CUT244	tG(GCC)G2	YKR076W	YKR075W-A	YGR218W	YGR217W	NO
CUT244	tI(AAU)E2	YKR076W	YKR075W-A	YER181C	YER180C-A	NO
CUT244	tI(AAU)G	YKR076W	YKR075W-A	YGR124W	YGR123C	NO
CUT244	tI(AAU)P2	YKR076W	YKR075W-A	YPR170C	YPR169W	NO
CUT244	tN(GUU)G	YKR076W	YKR075W-A	YGR121C	YGR120C	NO
CUT244	tN(GUU)O1	YKR076W	YKR075W-A	YOL054W	YOL055C	NO
CUT244	tP(UGG)L	YKR076W	YKR075W-A	YLL025W	YLL026W	NO
CUT244	tQ(UUG)E1	YKR076W	YKR075W-A	YER048W-A	YER048C	NO
CUT244	tS(AGA)A	YKR076W	YKR075W-A	YAR027W	YAR023C	NO
CUT244	tT(AGU)N2	YKR076W	YKR075W-A	YNL035C	YNL036W	NO
CUT244	tT(UGU)G2	YKR076W	YKR075W-A	YGR256W	YGR255C	NO
CUT244	tV(AAC)G3	YKR076W	YKR075W-A	YGL225W	YGL226W	NO
CUT244	tV(AAC)M1	YKR076W	YKR075W-A	YMR052W	YMR049C	NO
CUT244	tV(AAC)M2	YKR076W	YKR075W-A	YMR077C	YMR076C	NO
CUT244	tV(AAC)O	YKR076W	YKR075W-A	YOR177C	YOR176W	NO
SNR13	CUT002	YDR472W	YDR471W	YAL005C	YAL007C	NO
SNR13	CUT084-SUT068	YDR472W	YDR471W	YDR343C	YDR342C	NO
SNR13	CUT150	YDR472W	YDR471W	YGR060W	YGR059W	NO
SNR13	CUT298-CUT771	YDR472W	YDR471W	YMR068W	YMR067C	NO
SNR13	SUT035	YDR472W	YDR471W	YCR043C	YCR042C	NO
SNR13	SUT098	YDR472W	YDR471W	YER164W	YER163C	NO
SNR13	SUT125	YDR472W	YDR471W	YGR087C	YGR086C	NO
SNR13	SUT126	YDR472W	YDR471W	YGR090W	YGR089W	NO
SNR13	SUT173	YDR472W	YDR471W	YHR208W	YHR207C	NO
SNR13	SUT174	YDR472W	YDR471W	YHR211W	YHR210C	NO
SNR13	SUT233-CUT707	YDR472W	YDR471W	YKL109W	YKL110C	NO
SNR13	SUT239-SUT679	YDR472W	YDR471W	YKR039W	YKR038C	NO
SNR13	SUT347	YDR472W	YDR471W	YOL163W	YOL164W	NO
SNR13	SUT348	YDR472W	YDR471W	YOL159C	YOL159C-A	NO
SNR13	SUT361	YDR472W	YDR471W	YOR011W	YOR010C	NO
SNR13	SUT417	YDR472W	YDR471W	YPR014C	YPR013C	NO
SNR13	SUT457	YDR472W	YDR471W	YCR031C	YCR030C	NO
SNR13	SUT480	YDR472W	YDR471W	YDR279W	YDR278C	NO
SNR13	SUT493	YDR472W	YDR471W	YDR446W	YDR445C	NO
SNR13	SUT725	YDR472W	YDR471W	YMR002W	YMR001C-A	NO
SNR13	tA(AGC)K2	YDR472W	YDR471W	YKR040C	YKR039W	NO
SNR13	tC(GCA)B	YDR472W	YDR471W	YBR210W	YBR209W	NO
SNR13	tD(GUC)J1	YDR472W	YDR471W	YJL112W	YJL115W	NO
SNR13	tE(UUC)E1	YDR472W	YDR471W	YER012W	YER011W	NO
SNR13	tF(GAA)M	YDR472W	YDR471W	YMR042W	YMR041C	NO
SNR13	tG(GCC)G2	YDR472W	YDR471W	YGR218W	YGR217W	NO
SNR13	tI(AAU)E2	YDR472W	YDR471W	YER181C	YER180C-A	NO
SNR13	tI(AAU)P2	YDR472W	YDR471W	YPR170C	YPR169W	NO
SNR13	tL(GAG)G	YDR472W	YDR471W	YGR107W	YGR106C	NO
SNR13	tL(UAA)K	YDR472W	YDR471W	YKL189W	YKL190W	NO
SNR13	tL(UAA)L	YDR472W	YDR471W	YLR420W	YLR419W	NO
SNR13	tP(UGG)L	YDR472W	YDR471W	YLL025W	YLL026W	NO
SNR13	tS(AGA)A	YDR472W	YDR471W	YAR027W	YAR023C	NO
SNR13	tS(AGA)D3	YDR472W	YDR471W	YDR420W	YDR419W	NO
SNR13	tT(AGU)N2	YDR472W	YDR471W	YNL035C	YNL036W	NO
SNR13	tV(AAC)G3	YDR472W	YDR471W	YGL225W	YGL226W	NO
SNR13	tV(AAC)M1	YDR472W	YDR471W	YMR052W	YMR049C	NO
SNR13	tV(AAC)O	YDR472W	YDR471W	YOR177C	YOR176W	NO
SNR17A	CUT002	YOR236W	YOR235W	YAL005C	YAL007C	NO
SNR17A	CUT150	YOR236W	YOR235W	YGR060W	YGR059W	NO
SNR17A	CUT298-CUT771	YOR236W	YOR235W	YMR068W	YMR067C	NO
SNR17A	SUT014	YOR236W	YOR235W	YBR061C	YBR060C	NO
SNR17A	SUT035	YOR236W	YOR235W	YCR043C	YCR042C	NO
SNR17A	SUT125	YOR236W	YOR235W	YGR087C	YGR086C	NO
SNR17A	SUT126	YOR236W	YOR235W	YGR090W	YGR089W	NO
SNR17A	SUT173	YOR236W	YOR235W	YHR208W	YHR207C	NO
SNR17A	SUT174	YOR236W	YOR235W	YHR211W	YHR210C	NO
SNR17A	SUT233-CUT707	YOR236W	YOR235W	YKL109W	YKL110C	NO
SNR17A	SUT239-SUT679	YOR236W	YOR235W	YKR039W	YKR038C	NO
SNR17A	SUT348	YOR236W	YOR235W	YOL159C	YOL159C-A	NO
SNR17A	SUT361	YOR236W	YOR235W	YOR011W	YOR010C	NO
SNR17A	SUT457	YOR236W	YOR235W	YCR031C	YCR030C	NO
SNR17A	SUT480	YOR236W	YOR235W	YDR279W	YDR278C	NO
SNR17A	SUT725	YOR236W	YOR235W	YMR002W	YMR001C-A	NO
SNR17A	tD(GUC)J1	YOR236W	YOR235W	YJL112W	YJL115W	NO
SNR17A	tF(GAA)M	YOR236W	YOR235W	YMR042W	YMR041C	NO
SNR17A	tG(GCC)G2	YOR236W	YOR235W	YGR218W	YGR217W	NO
SNR17A	tI(AAU)E2	YOR236W	YOR235W	YER181C	YER180C-A	NO
SNR17A	tP(UGG)L	YOR236W	YOR235W	YLL025W	YLL026W	NO
SNR17A	tS(AGA)A	YOR236W	YOR235W	YAR027W	YAR023C	NO
SNR17A	tT(AGU)N2	YOR236W	YOR235W	YNL035C	YNL036W	NO
SNR17A	tV(AAC)G3	YOR236W	YOR235W	YGL225W	YGL226W	NO
SNR17A	tV(AAC)M1	YOR236W	YOR235W	YMR052W	YMR049C	NO
SNR17A	tV(AAC)O	YOR236W	YOR235W	YOR177C	YOR176W	NO
SNR17B	CUT150	YPL143W	YPL144W	YGR060W	YGR059W	NO
SNR17B	CUT298-CUT771	YPL143W	YPL144W	YMR068W	YMR067C	NO
SNR17B	CUT575	YPL143W	YPL144W	YFL008W	YFL009W	NO
SNR17B	SOE1	YPL143W	YPL144W	YGL095C	YGL096W	NO
SNR17B	SUP56	YPL143W	YPL144W	YAR027W	YAR023C	NO
SNR17B	SUT035	YPL143W	YPL144W	YCR043C	YCR042C	NO
SNR17B	SUT083	YPL143W	YPL144W	YDR533C	YDR532C	NO
SNR17B	SUT089	YPL143W	YPL144W	YER011W	YER010C	NO
SNR17B	SUT125	YPL143W	YPL144W	YGR087C	YGR086C	NO
SNR17B	SUT126	YPL143W	YPL144W	YGR090W	YGR089W	NO
SNR17B	SUT173	YPL143W	YPL144W	YHR208W	YHR207C	NO
SNR17B	SUT174	YPL143W	YPL144W	YHR211W	YHR210C	NO
SNR17B	SUT233-CUT707	YPL143W	YPL144W	YKL109W	YKL110C	NO
SNR17B	SUT239-SUT679	YPL143W	YPL144W	YKR039W	YKR038C	NO
SNR17B	SUT348	YPL143W	YPL144W	YOL159C	YOL159C-A	NO
SNR17B	SUT361	YPL143W	YPL144W	YOR011W	YOR010C	NO
SNR17B	SUT457	YPL143W	YPL144W	YCR031C	YCR030C	NO
SNR17B	SUT477	YPL143W	YPL144W	YDR229W	YDR228C	NO
SNR17B	SUT480	YPL143W	YPL144W	YDR279W	YDR278C	NO
SNR17B	SUT493	YPL143W	YPL144W	YDR446W	YDR445C	NO
SNR17B	SUT501	YPL143W	YPL144W	YEL072W	YEL073C	NO
SNR17B	SUT553	YPL143W	YPL144W	YGR070W	YGR069W	NO
SNR17B	tC(GCA)B	YPL143W	YPL144W	YBR210W	YBR209W	NO
SNR17B	tC(GCA)P1	YPL143W	YPL144W	YPL059W	YPL060W	NO
SNR17B	tD(GUC)J1	YPL143W	YPL144W	YJL112W	YJL115W	NO
SNR17B	tE(CUC)D	YPL143W	YPL144W	YDR279W	YDR278C	NO
SNR17B	tF(GAA)M	YPL143W	YPL144W	YMR042W	YMR041C	NO
SNR17B	tG(GCC)G2	YPL143W	YPL144W	YGR218W	YGR217W	NO
SNR17B	tI(AAU)E1	YPL143W	YPL144W	YER138W-A	YER137W-A	NO
SNR17B	tI(AAU)E2	YPL143W	YPL144W	YER181C	YER180C-A	NO
SNR17B	tK(CUU)F	YPL143W	YPL144W	YFR036W	YFR035C	NO
SNR17B	tP(UGG)L	YPL143W	YPL144W	YLL025W	YLL026W	NO
SNR17B	tS(AGA)A	YPL143W	YPL144W	YAR027W	YAR023C	NO
SNR17B	tS(AGA)H	YPL143W	YPL144W	YHR015W	YHR014W	NO
SNR17B	tT(AGU)N2	YPL143W	YPL144W	YNL035C	YNL036W	NO
SNR17B	tV(AAC)E2	YPL143W	YPL144W	YER151C	YER150W	NO
SNR17B	tV(AAC)G2	YPL143W	YPL144W	YGR162W	YGR161W-C	NO
SNR17B	tV(AAC)G3	YPL143W	YPL144W	YGL225W	YGL226W	NO
SNR17B	tV(AAC)M1	YPL143W	YPL144W	YMR052W	YMR049C	NO
SNR17B	tV(AAC)O	YPL143W	YPL144W	YOR177C	YOR176W	NO
SNR17B	CUT002	YPL143W	YPL144W	YAL005C	YAL007C	YES	YPL144W	YAL005C	Dosage Rescue	genetic	28322792	Low Throughput	-	-	heat sensitivity:partial rescue|vegetative growth:partial rescue	-	BIOGRID
SNR17B	SUT725	YPL143W	YPL144W	YMR002W	YMR001C-A	YES	YPL144W	YMR002W	Dosage Lethality	genetic	26245374	Low Throughput	-	-	inviable	Figure 4|MIX17 overexpression causes lethality in poc4 mutant at 42 degrees C	BIOGRID
SNR17B	TRN1	YPL143W	YPL144W	YAL005C	YAL007C	YES	YPL144W	YAL005C	Dosage Rescue	genetic	28322792	Low Throughput	-	-	heat sensitivity:partial rescue|vegetative growth:partial rescue	-	BIOGRID
SNR34	CUT002	YJR129C	YJR128W	YAL005C	YAL007C	NO
SNR34	CUT150	YJR129C	YJR128W	YGR060W	YGR059W	NO
SNR34	CUT298-CUT771	YJR129C	YJR128W	YMR068W	YMR067C	NO
SNR34	SUP56	YJR129C	YJR128W	YAR027W	YAR023C	NO
SNR34	SUT014	YJR129C	YJR128W	YBR061C	YBR060C	NO
SNR34	SUT035	YJR129C	YJR128W	YCR043C	YCR042C	NO
SNR34	SUT089	YJR129C	YJR128W	YER011W	YER010C	NO
SNR34	SUT125	YJR129C	YJR128W	YGR087C	YGR086C	NO
SNR34	SUT126	YJR129C	YJR128W	YGR090W	YGR089W	NO
SNR34	SUT171	YJR129C	YJR128W	YHR165C	YHR164C	NO
SNR34	SUT173	YJR129C	YJR128W	YHR208W	YHR207C	NO
SNR34	SUT174	YJR129C	YJR128W	YHR211W	YHR210C	NO
SNR34	SUT233-CUT707	YJR129C	YJR128W	YKL109W	YKL110C	NO
SNR34	SUT239-SUT679	YJR129C	YJR128W	YKR039W	YKR038C	NO
SNR34	SUT347	YJR129C	YJR128W	YOL163W	YOL164W	NO
SNR34	SUT348	YJR129C	YJR128W	YOL159C	YOL159C-A	NO
SNR34	SUT361	YJR129C	YJR128W	YOR011W	YOR010C	NO
SNR34	SUT457	YJR129C	YJR128W	YCR031C	YCR030C	NO
SNR34	SUT480	YJR129C	YJR128W	YDR279W	YDR278C	NO
SNR34	SUT493	YJR129C	YJR128W	YDR446W	YDR445C	NO
SNR34	SUT496	YJR129C	YJR128W	YDR528W	YDR527W	NO
SNR34	SUT725	YJR129C	YJR128W	YMR002W	YMR001C-A	NO
SNR34	tC(GCA)B	YJR129C	YJR128W	YBR210W	YBR209W	NO
SNR34	tD(GUC)J1	YJR129C	YJR128W	YJL112W	YJL115W	NO
SNR34	tD(GUC)J2	YJR129C	YJR128W	YJL045W	YJL046W	NO
SNR34	tD(GUC)J4	YJR129C	YJR128W	YJR056C	YJR055W	NO
SNR34	tE(UUC)E1	YJR129C	YJR128W	YER012W	YER011W	NO
SNR34	tF(GAA)D	YJR129C	YJR128W	YDR317W	YDR316W	NO
SNR34	tF(GAA)M	YJR129C	YJR128W	YMR042W	YMR041C	NO
SNR34	tG(GCC)D2	YJR129C	YJR128W	YDR262W	YDR261C	NO
SNR34	tG(GCC)G2	YJR129C	YJR128W	YGR218W	YGR217W	NO
SNR34	tI(AAU)E2	YJR129C	YJR128W	YER181C	YER180C-A	NO
SNR34	tI(AAU)P2	YJR129C	YJR128W	YPR170C	YPR169W	NO
SNR34	tL(UAA)L	YJR129C	YJR128W	YLR420W	YLR419W	NO
SNR34	tN(GUU)G	YJR129C	YJR128W	YGR121C	YGR120C	NO
SNR34	tP(UGG)L	YJR129C	YJR128W	YLL025W	YLL026W	NO
SNR34	tQ(UUG)E1	YJR129C	YJR128W	YER048W-A	YER048C	NO
SNR34	tR(UCU)G2	YJR129C	YJR128W	YGR165W	YGR164W	NO
SNR34	tS(AGA)A	YJR129C	YJR128W	YAR027W	YAR023C	NO
SNR34	tT(AGU)N2	YJR129C	YJR128W	YNL035C	YNL036W	NO
SNR34	tT(AGU)O1	YJR129C	YJR128W	YOL105C	YOL106W	NO
SNR34	tT(UGU)G2	YJR129C	YJR128W	YGR256W	YGR255C	NO
SNR34	tV(AAC)G3	YJR129C	YJR128W	YGL225W	YGL226W	NO
SNR34	tV(AAC)M1	YJR129C	YJR128W	YMR052W	YMR049C	NO
SNR34	tV(AAC)M2	YJR129C	YJR128W	YMR077C	YMR076C	NO
SNR34	tV(AAC)O	YJR129C	YJR128W	YOR177C	YOR176W	NO
SNR71	CUT002	YHR156C	YHR155W	YAL005C	YAL007C	NO
SNR71	CUT150	YHR156C	YHR155W	YGR060W	YGR059W	NO
SNR71	CUT298-CUT771	YHR156C	YHR155W	YMR068W	YMR067C	NO
SNR71	SUP56	YHR156C	YHR155W	YAR027W	YAR023C	NO
SNR71	SUT014	YHR156C	YHR155W	YBR061C	YBR060C	NO
SNR71	SUT035	YHR156C	YHR155W	YCR043C	YCR042C	NO
SNR71	SUT083	YHR156C	YHR155W	YDR533C	YDR532C	NO
SNR71	SUT089	YHR156C	YHR155W	YER011W	YER010C	NO
SNR71	SUT125	YHR156C	YHR155W	YGR087C	YGR086C	NO
SNR71	SUT126	YHR156C	YHR155W	YGR090W	YGR089W	NO
SNR71	SUT173	YHR156C	YHR155W	YHR208W	YHR207C	NO
SNR71	SUT174	YHR156C	YHR155W	YHR211W	YHR210C	NO
SNR71	SUT233-CUT707	YHR156C	YHR155W	YKL109W	YKL110C	NO
SNR71	SUT239-SUT679	YHR156C	YHR155W	YKR039W	YKR038C	NO
SNR71	SUT348	YHR156C	YHR155W	YOL159C	YOL159C-A	NO
SNR71	SUT361	YHR156C	YHR155W	YOR011W	YOR010C	NO
SNR71	SUT457	YHR156C	YHR155W	YCR031C	YCR030C	NO
SNR71	SUT480	YHR156C	YHR155W	YDR279W	YDR278C	NO
SNR71	SUT725	YHR156C	YHR155W	YMR002W	YMR001C-A	NO
SNR71	tD(GUC)J1	YHR156C	YHR155W	YJL112W	YJL115W	NO
SNR71	tF(GAA)M	YHR156C	YHR155W	YMR042W	YMR041C	NO
SNR71	tG(GCC)G2	YHR156C	YHR155W	YGR218W	YGR217W	NO
SNR71	tI(AAU)E2	YHR156C	YHR155W	YER181C	YER180C-A	NO
SNR71	tP(UGG)L	YHR156C	YHR155W	YLL025W	YLL026W	NO
SNR71	tS(AGA)A	YHR156C	YHR155W	YAR027W	YAR023C	NO
SNR71	tT(AGU)N2	YHR156C	YHR155W	YNL035C	YNL036W	NO
SNR71	tV(AAC)G3	YHR156C	YHR155W	YGL225W	YGL226W	NO
SNR71	tV(AAC)M1	YHR156C	YHR155W	YMR052W	YMR049C	NO
SNR71	tV(AAC)O	YHR156C	YHR155W	YOR177C	YOR176W	NO
SNR72	CUT150	YHR098C	YHR097C	YGR060W	YGR059W	NO
SNR72	CUT298-CUT771	YHR098C	YHR097C	YMR068W	YMR067C	NO
SNR72	SUP56	YHR098C	YHR097C	YAR027W	YAR023C	NO
SNR72	SUT014	YHR098C	YHR097C	YBR061C	YBR060C	NO
SNR72	SUT035	YHR098C	YHR097C	YCR043C	YCR042C	NO
SNR72	SUT083	YHR098C	YHR097C	YDR533C	YDR532C	NO
SNR72	SUT089	YHR098C	YHR097C	YER011W	YER010C	NO
SNR72	SUT125	YHR098C	YHR097C	YGR087C	YGR086C	NO
SNR72	SUT173	YHR098C	YHR097C	YHR208W	YHR207C	NO
SNR72	SUT174	YHR098C	YHR097C	YHR211W	YHR210C	NO
SNR72	SUT233-CUT707	YHR098C	YHR097C	YKL109W	YKL110C	NO
SNR72	SUT239-SUT679	YHR098C	YHR097C	YKR039W	YKR038C	NO
SNR72	SUT348	YHR098C	YHR097C	YOL159C	YOL159C-A	NO
SNR72	SUT361	YHR098C	YHR097C	YOR011W	YOR010C	NO
SNR72	SUT457	YHR098C	YHR097C	YCR031C	YCR030C	NO
SNR72	SUT480	YHR098C	YHR097C	YDR279W	YDR278C	NO
SNR72	SUT725	YHR098C	YHR097C	YMR002W	YMR001C-A	NO
SNR72	tD(GUC)J1	YHR098C	YHR097C	YJL112W	YJL115W	NO
SNR72	tF(GAA)M	YHR098C	YHR097C	YMR042W	YMR041C	NO
SNR72	tG(GCC)G2	YHR098C	YHR097C	YGR218W	YGR217W	NO
SNR72	tI(AAU)E2	YHR098C	YHR097C	YER181C	YER180C-A	NO
SNR72	tP(UGG)L	YHR098C	YHR097C	YLL025W	YLL026W	NO
SNR72	tS(AGA)A	YHR098C	YHR097C	YAR027W	YAR023C	NO
SNR72	tT(AGU)N2	YHR098C	YHR097C	YNL035C	YNL036W	NO
SNR72	tV(AAC)G3	YHR098C	YHR097C	YGL225W	YGL226W	NO
SNR72	tV(AAC)M1	YHR098C	YHR097C	YMR052W	YMR049C	NO
SNR72	tV(AAC)O	YHR098C	YHR097C	YOR177C	YOR176W	NO
SNR72	CUT002	YHR098C	YHR097C	YAL005C	YAL007C	YES	YHR098C	YAL007C	Positive Genetic	genetic	27708008	High Throughput	0.1879	-	colony size	Genetic interactions were considered significant if they had a p-value < 0.05 and an SGA score > 0.16 for positive interactions and SGA score < -0.12 for negative interactions.|alleles: sfb3 - erp2 [SGA score = 0.1879, P-value = 0.04077]	BIOGRID
SNR72	SUT126	YHR098C	YHR097C	YGR090W	YGR089W	YES	YHR098C	YGR089W	Negative Genetic	genetic	27708008	High Throughput	-0.2487	-	colony size	Genetic interactions were considered significant if they had a p-value < 0.05 and an SGA score > 0.16 for positive interactions and SGA score < -0.12 for negative interactions.|alleles: sfb3 - nnf2 [SGA score = -0.2487, P-value = 0.001029]	BIOGRID
SNR72->78	CUT150	YHR098C	YHR097C	YGR060W	YGR059W	NO
SNR72->78	CUT298-CUT771	YHR098C	YHR097C	YMR068W	YMR067C	NO
SNR72->78	SUP56	YHR098C	YHR097C	YAR027W	YAR023C	NO
SNR72->78	SUT014	YHR098C	YHR097C	YBR061C	YBR060C	NO
SNR72->78	SUT035	YHR098C	YHR097C	YCR043C	YCR042C	NO
SNR72->78	SUT083	YHR098C	YHR097C	YDR533C	YDR532C	NO
SNR72->78	SUT089	YHR098C	YHR097C	YER011W	YER010C	NO
SNR72->78	SUT125	YHR098C	YHR097C	YGR087C	YGR086C	NO
SNR72->78	SUT173	YHR098C	YHR097C	YHR208W	YHR207C	NO
SNR72->78	SUT174	YHR098C	YHR097C	YHR211W	YHR210C	NO
SNR72->78	SUT233-CUT707	YHR098C	YHR097C	YKL109W	YKL110C	NO
SNR72->78	SUT239-SUT679	YHR098C	YHR097C	YKR039W	YKR038C	NO
SNR72->78	SUT348	YHR098C	YHR097C	YOL159C	YOL159C-A	NO
SNR72->78	SUT361	YHR098C	YHR097C	YOR011W	YOR010C	NO
SNR72->78	SUT457	YHR098C	YHR097C	YCR031C	YCR030C	NO
SNR72->78	SUT480	YHR098C	YHR097C	YDR279W	YDR278C	NO
SNR72->78	SUT725	YHR098C	YHR097C	YMR002W	YMR001C-A	NO
SNR72->78	tD(GUC)J1	YHR098C	YHR097C	YJL112W	YJL115W	NO
SNR72->78	tF(GAA)M	YHR098C	YHR097C	YMR042W	YMR041C	NO
SNR72->78	tG(GCC)G2	YHR098C	YHR097C	YGR218W	YGR217W	NO
SNR72->78	tI(AAU)E2	YHR098C	YHR097C	YER181C	YER180C-A	NO
SNR72->78	tI(AAU)N1	YHR098C	YHR097C	YNL034W	YNL035C	NO
SNR72->78	tL(UAG)L2	YHR098C	YHR097C	YLR302C	YLR301W	NO
SNR72->78	tP(UGG)L	YHR098C	YHR097C	YLL025W	YLL026W	NO
SNR72->78	tS(AGA)A	YHR098C	YHR097C	YAR027W	YAR023C	NO
SNR72->78	tT(AGU)N2	YHR098C	YHR097C	YNL035C	YNL036W	NO
SNR72->78	tV(AAC)G3	YHR098C	YHR097C	YGL225W	YGL226W	NO
SNR72->78	tV(AAC)M1	YHR098C	YHR097C	YMR052W	YMR049C	NO
SNR72->78	tV(AAC)O	YHR098C	YHR097C	YOR177C	YOR176W	NO
SNR72->78	CUT002	YHR098C	YHR097C	YAL005C	YAL007C	YES	YHR098C	YAL007C	Positive Genetic	genetic	27708008	High Throughput	0.1879	-	colony size	Genetic interactions were considered significant if they had a p-value < 0.05 and an SGA score > 0.16 for positive interactions and SGA score < -0.12 for negative interactions.|alleles: sfb3 - erp2 [SGA score = 0.1879, P-value = 0.04077]	BIOGRID
SNR72->78	SUT126	YHR098C	YHR097C	YGR090W	YGR089W	YES	YHR098C	YGR089W	Negative Genetic	genetic	27708008	High Throughput	-0.2487	-	colony size	Genetic interactions were considered significant if they had a p-value < 0.05 and an SGA score > 0.16 for positive interactions and SGA score < -0.12 for negative interactions.|alleles: sfb3 - nnf2 [SGA score = -0.2487, P-value = 0.001029]	BIOGRID
SNR72->78	tL(UAA)B2	YHR098C	YHR097C	YBR056W	YBR055C	YES	YHR097C	YBR055C	Negative Genetic	genetic	27708008	High Throughput	-0.6069	-	colony size	Genetic interactions were considered significant if they had a p-value < 0.05 and an SGA score > 0.16 for positive interactions and SGA score < -0.12 for negative interactions.|alleles: yhr097c - prp6-ts [SGA score = -0.6069, P-value = 7.329E-9]	BIOGRID
SNR73	CUT150	YHR098C	YHR097C	YGR060W	YGR059W	NO
SNR73	CUT298-CUT771	YHR098C	YHR097C	YMR068W	YMR067C	NO
SNR73	SUP56	YHR098C	YHR097C	YAR027W	YAR023C	NO
SNR73	SUT014	YHR098C	YHR097C	YBR061C	YBR060C	NO
SNR73	SUT035	YHR098C	YHR097C	YCR043C	YCR042C	NO
SNR73	SUT083	YHR098C	YHR097C	YDR533C	YDR532C	NO
SNR73	SUT089	YHR098C	YHR097C	YER011W	YER010C	NO
SNR73	SUT125	YHR098C	YHR097C	YGR087C	YGR086C	NO
SNR73	SUT173	YHR098C	YHR097C	YHR208W	YHR207C	NO
SNR73	SUT174	YHR098C	YHR097C	YHR211W	YHR210C	NO
SNR73	SUT233-CUT707	YHR098C	YHR097C	YKL109W	YKL110C	NO
SNR73	SUT239-SUT679	YHR098C	YHR097C	YKR039W	YKR038C	NO
SNR73	SUT348	YHR098C	YHR097C	YOL159C	YOL159C-A	NO
SNR73	SUT361	YHR098C	YHR097C	YOR011W	YOR010C	NO
SNR73	SUT457	YHR098C	YHR097C	YCR031C	YCR030C	NO
SNR73	SUT480	YHR098C	YHR097C	YDR279W	YDR278C	NO
SNR73	SUT493	YHR098C	YHR097C	YDR446W	YDR445C	NO
SNR73	SUT725	YHR098C	YHR097C	YMR002W	YMR001C-A	NO
SNR73	tD(GUC)J1	YHR098C	YHR097C	YJL112W	YJL115W	NO
SNR73	tF(GAA)D	YHR098C	YHR097C	YDR317W	YDR316W	NO
SNR73	tF(GAA)M	YHR098C	YHR097C	YMR042W	YMR041C	NO
SNR73	tG(GCC)E	YHR098C	YHR097C	YEL049W	YEL050C	NO
SNR73	tG(GCC)G2	YHR098C	YHR097C	YGR218W	YGR217W	NO
SNR73	tI(AAU)E2	YHR098C	YHR097C	YER181C	YER180C-A	NO
SNR73	tI(AAU)N1	YHR098C	YHR097C	YNL034W	YNL035C	NO
SNR73	tK(UUU)L	YHR098C	YHR097C	YLR378C	YLR377C	NO
SNR73	tL(CAA)D	YHR098C	YHR097C	YDR507C	YDR506C	NO
SNR73	tL(UAA)L	YHR098C	YHR097C	YLR420W	YLR419W	NO
SNR73	tP(UGG)L	YHR098C	YHR097C	YLL025W	YLL026W	NO
SNR73	tS(AGA)A	YHR098C	YHR097C	YAR027W	YAR023C	NO
SNR73	tS(AGA)M	YHR098C	YHR097C	YML005W	YML006C	NO
SNR73	tT(AGU)N2	YHR098C	YHR097C	YNL035C	YNL036W	NO
SNR73	tT(UGU)G2	YHR098C	YHR097C	YGR256W	YGR255C	NO
SNR73	tV(AAC)G3	YHR098C	YHR097C	YGL225W	YGL226W	NO
SNR73	tV(AAC)K2	YHR098C	YHR097C	YKL032C	YKL033W	NO
SNR73	tV(AAC)M1	YHR098C	YHR097C	YMR052W	YMR049C	NO
SNR73	tV(AAC)M2	YHR098C	YHR097C	YMR077C	YMR076C	NO
SNR73	tV(AAC)O	YHR098C	YHR097C	YOR177C	YOR176W	NO
SNR73	tW(CCA)M	YHR098C	YHR097C	YMR052W	YMR049C	NO
SNR73	CUT002	YHR098C	YHR097C	YAL005C	YAL007C	YES	YHR098C	YAL007C	Positive Genetic	genetic	27708008	High Throughput	0.1879	-	colony size	Genetic interactions were considered significant if they had a p-value < 0.05 and an SGA score > 0.16 for positive interactions and SGA score < -0.12 for negative interactions.|alleles: sfb3 - erp2 [SGA score = 0.1879, P-value = 0.04077]	BIOGRID
SNR73	SUT126	YHR098C	YHR097C	YGR090W	YGR089W	YES	YHR098C	YGR089W	Negative Genetic	genetic	27708008	High Throughput	-0.2487	-	colony size	Genetic interactions were considered significant if they had a p-value < 0.05 and an SGA score > 0.16 for positive interactions and SGA score < -0.12 for negative interactions.|alleles: sfb3 - nnf2 [SGA score = -0.2487, P-value = 0.001029]	BIOGRID
SNR73	tL(UAA)B2	YHR098C	YHR097C	YBR056W	YBR055C	YES	YHR097C	YBR055C	Negative Genetic	genetic	27708008	High Throughput	-0.6069	-	colony size	Genetic interactions were considered significant if they had a p-value < 0.05 and an SGA score > 0.16 for positive interactions and SGA score < -0.12 for negative interactions.|alleles: yhr097c - prp6-ts [SGA score = -0.6069, P-value = 7.329E-9]	BIOGRID
SNR73	tL(UAA)K	YHR098C	YHR097C	YKL189W	YKL190W	YES	YHR098C	YKL190W	Negative Genetic	genetic	27708008	High Throughput	-0.1672	-	colony size	Genetic interactions were considered significant if they had a p-value < 0.05 and an SGA score > 0.16 for positive interactions and SGA score < -0.12 for negative interactions.|alleles: sfb3 - cnb1 [SGA score = -0.1672, P-value = 0.01078]	BIOGRID
SNR74	CUT150	YHR098C	YHR097C	YGR060W	YGR059W	NO
SNR74	CUT298-CUT771	YHR098C	YHR097C	YMR068W	YMR067C	NO
SNR74	SUP56	YHR098C	YHR097C	YAR027W	YAR023C	NO
SNR74	SUT014	YHR098C	YHR097C	YBR061C	YBR060C	NO
SNR74	SUT035	YHR098C	YHR097C	YCR043C	YCR042C	NO
SNR74	SUT083	YHR098C	YHR097C	YDR533C	YDR532C	NO
SNR74	SUT089	YHR098C	YHR097C	YER011W	YER010C	NO
SNR74	SUT125	YHR098C	YHR097C	YGR087C	YGR086C	NO
SNR74	SUT173	YHR098C	YHR097C	YHR208W	YHR207C	NO
SNR74	SUT174	YHR098C	YHR097C	YHR211W	YHR210C	NO
SNR74	SUT233-CUT707	YHR098C	YHR097C	YKL109W	YKL110C	NO
SNR74	SUT239-SUT679	YHR098C	YHR097C	YKR039W	YKR038C	NO
SNR74	SUT348	YHR098C	YHR097C	YOL159C	YOL159C-A	NO
SNR74	SUT361	YHR098C	YHR097C	YOR011W	YOR010C	NO
SNR74	SUT457	YHR098C	YHR097C	YCR031C	YCR030C	NO
SNR74	SUT480	YHR098C	YHR097C	YDR279W	YDR278C	NO
SNR74	SUT725	YHR098C	YHR097C	YMR002W	YMR001C-A	NO
SNR74	tD(GUC)J1	YHR098C	YHR097C	YJL112W	YJL115W	NO
SNR74	tF(GAA)M	YHR098C	YHR097C	YMR042W	YMR041C	NO
SNR74	tG(GCC)G2	YHR098C	YHR097C	YGR218W	YGR217W	NO
SNR74	tI(AAU)E2	YHR098C	YHR097C	YER181C	YER180C-A	NO
SNR74	tP(UGG)L	YHR098C	YHR097C	YLL025W	YLL026W	NO
SNR74	tS(AGA)A	YHR098C	YHR097C	YAR027W	YAR023C	NO
SNR74	tT(AGU)N2	YHR098C	YHR097C	YNL035C	YNL036W	NO
SNR74	tV(AAC)G3	YHR098C	YHR097C	YGL225W	YGL226W	NO
SNR74	tV(AAC)M1	YHR098C	YHR097C	YMR052W	YMR049C	NO
SNR74	tV(AAC)O	YHR098C	YHR097C	YOR177C	YOR176W	NO
SNR74	CUT002	YHR098C	YHR097C	YAL005C	YAL007C	YES	YHR098C	YAL007C	Positive Genetic	genetic	27708008	High Throughput	0.1879	-	colony size	Genetic interactions were considered significant if they had a p-value < 0.05 and an SGA score > 0.16 for positive interactions and SGA score < -0.12 for negative interactions.|alleles: sfb3 - erp2 [SGA score = 0.1879, P-value = 0.04077]	BIOGRID
SNR74	SUT126	YHR098C	YHR097C	YGR090W	YGR089W	YES	YHR098C	YGR089W	Negative Genetic	genetic	27708008	High Throughput	-0.2487	-	colony size	Genetic interactions were considered significant if they had a p-value < 0.05 and an SGA score > 0.16 for positive interactions and SGA score < -0.12 for negative interactions.|alleles: sfb3 - nnf2 [SGA score = -0.2487, P-value = 0.001029]	BIOGRID
SNR75	CUT150	YHR098C	YHR097C	YGR060W	YGR059W	NO
SNR75	CUT298-CUT771	YHR098C	YHR097C	YMR068W	YMR067C	NO
SNR75	SUP56	YHR098C	YHR097C	YAR027W	YAR023C	NO
SNR75	SUT014	YHR098C	YHR097C	YBR061C	YBR060C	NO
SNR75	SUT035	YHR098C	YHR097C	YCR043C	YCR042C	NO
SNR75	SUT083	YHR098C	YHR097C	YDR533C	YDR532C	NO
SNR75	SUT089	YHR098C	YHR097C	YER011W	YER010C	NO
SNR75	SUT125	YHR098C	YHR097C	YGR087C	YGR086C	NO
SNR75	SUT173	YHR098C	YHR097C	YHR208W	YHR207C	NO
SNR75	SUT174	YHR098C	YHR097C	YHR211W	YHR210C	NO
SNR75	SUT233-CUT707	YHR098C	YHR097C	YKL109W	YKL110C	NO
SNR75	SUT239-SUT679	YHR098C	YHR097C	YKR039W	YKR038C	NO
SNR75	SUT348	YHR098C	YHR097C	YOL159C	YOL159C-A	NO
SNR75	SUT361	YHR098C	YHR097C	YOR011W	YOR010C	NO
SNR75	SUT457	YHR098C	YHR097C	YCR031C	YCR030C	NO
SNR75	SUT480	YHR098C	YHR097C	YDR279W	YDR278C	NO
SNR75	SUT493	YHR098C	YHR097C	YDR446W	YDR445C	NO
SNR75	SUT725	YHR098C	YHR097C	YMR002W	YMR001C-A	NO
SNR75	tD(GUC)J1	YHR098C	YHR097C	YJL112W	YJL115W	NO
SNR75	tF(GAA)M	YHR098C	YHR097C	YMR042W	YMR041C	NO
SNR75	tG(GCC)G2	YHR098C	YHR097C	YGR218W	YGR217W	NO
SNR75	tI(AAU)E2	YHR098C	YHR097C	YER181C	YER180C-A	NO
SNR75	tP(UGG)L	YHR098C	YHR097C	YLL025W	YLL026W	NO
SNR75	tS(AGA)A	YHR098C	YHR097C	YAR027W	YAR023C	NO
SNR75	tT(AGU)N2	YHR098C	YHR097C	YNL035C	YNL036W	NO
SNR75	tV(AAC)G3	YHR098C	YHR097C	YGL225W	YGL226W	NO
SNR75	tV(AAC)M1	YHR098C	YHR097C	YMR052W	YMR049C	NO
SNR75	tV(AAC)O	YHR098C	YHR097C	YOR177C	YOR176W	NO
SNR75	CUT002	YHR098C	YHR097C	YAL005C	YAL007C	YES	YHR098C	YAL007C	Positive Genetic	genetic	27708008	High Throughput	0.1879	-	colony size	Genetic interactions were considered significant if they had a p-value < 0.05 and an SGA score > 0.16 for positive interactions and SGA score < -0.12 for negative interactions.|alleles: sfb3 - erp2 [SGA score = 0.1879, P-value = 0.04077]	BIOGRID
SNR75	SUT126	YHR098C	YHR097C	YGR090W	YGR089W	YES	YHR098C	YGR089W	Negative Genetic	genetic	27708008	High Throughput	-0.2487	-	colony size	Genetic interactions were considered significant if they had a p-value < 0.05 and an SGA score > 0.16 for positive interactions and SGA score < -0.12 for negative interactions.|alleles: sfb3 - nnf2 [SGA score = -0.2487, P-value = 0.001029]	BIOGRID
SNR76	CUT150	YHR098C	YHR097C	YGR060W	YGR059W	NO
SNR76	CUT298-CUT771	YHR098C	YHR097C	YMR068W	YMR067C	NO
SNR76	SUT035	YHR098C	YHR097C	YCR043C	YCR042C	NO
SNR76	SUT089	YHR098C	YHR097C	YER011W	YER010C	NO
SNR76	SUT125	YHR098C	YHR097C	YGR087C	YGR086C	NO
SNR76	SUT142	YHR098C	YHR097C	YGR251W	YGR250C	NO
SNR76	SUT173	YHR098C	YHR097C	YHR208W	YHR207C	NO
SNR76	SUT174	YHR098C	YHR097C	YHR211W	YHR210C	NO
SNR76	SUT233-CUT707	YHR098C	YHR097C	YKL109W	YKL110C	NO
SNR76	SUT239-SUT679	YHR098C	YHR097C	YKR039W	YKR038C	NO
SNR76	SUT305	YHR098C	YHR097C	YMR107W	YMR106C	NO
SNR76	SUT347	YHR098C	YHR097C	YOL163W	YOL164W	NO
SNR76	SUT348	YHR098C	YHR097C	YOL159C	YOL159C-A	NO
SNR76	SUT361	YHR098C	YHR097C	YOR011W	YOR010C	NO
SNR76	SUT418	YHR098C	YHR097C	YPR015C	YPR014C	NO
SNR76	SUT420-CUT425	YHR098C	YHR097C	YPR023C	YPR022C	NO
SNR76	SUT433	YHR098C	YHR097C	YAL062W	YAL063C	NO
SNR76	SUT457	YHR098C	YHR097C	YCR031C	YCR030C	NO
SNR76	SUT469	YHR098C	YHR097C	YDR044W	YDR043C	NO
SNR76	SUT477	YHR098C	YHR097C	YDR229W	YDR228C	NO
SNR76	SUT480	YHR098C	YHR097C	YDR279W	YDR278C	NO
SNR76	SUT493	YHR098C	YHR097C	YDR446W	YDR445C	NO
SNR76	SUT496	YHR098C	YHR097C	YDR528W	YDR527W	NO
SNR76	SUT722	YHR098C	YHR097C	YML005W	YML006C	NO
SNR76	SUT725	YHR098C	YHR097C	YMR002W	YMR001C-A	NO
SNR76	SUT830	YHR098C	YHR097C	YPR036W-A	YPR036W	NO
SNR76	tC(GCA)B	YHR098C	YHR097C	YBR210W	YBR209W	NO
SNR76	tD(GUC)J1	YHR098C	YHR097C	YJL112W	YJL115W	NO
SNR76	tD(GUC)L2	YHR098C	YHR097C	YLR334C	YLR332W	NO
SNR76	tE(UUC)E1	YHR098C	YHR097C	YER012W	YER011W	NO
SNR76	tF(GAA)M	YHR098C	YHR097C	YMR042W	YMR041C	NO
SNR76	tG(GCC)D2	YHR098C	YHR097C	YDR262W	YDR261C	NO
SNR76	tG(GCC)G2	YHR098C	YHR097C	YGR218W	YGR217W	NO
SNR76	tI(AAU)E2	YHR098C	YHR097C	YER181C	YER180C-A	NO
SNR76	tI(AAU)P2	YHR098C	YHR097C	YPR170C	YPR169W	NO
SNR76	tP(UGG)L	YHR098C	YHR097C	YLL025W	YLL026W	NO
SNR76	tS(AGA)A	YHR098C	YHR097C	YAR027W	YAR023C	NO
SNR76	tT(AGU)N2	YHR098C	YHR097C	YNL035C	YNL036W	NO
SNR76	tV(AAC)G3	YHR098C	YHR097C	YGL225W	YGL226W	NO
SNR76	tV(AAC)M1	YHR098C	YHR097C	YMR052W	YMR049C	NO
SNR76	tV(AAC)O	YHR098C	YHR097C	YOR177C	YOR176W	NO
SNR76	SUT126	YHR098C	YHR097C	YGR090W	YGR089W	YES	YHR098C	YGR089W	Negative Genetic	genetic	27708008	High Throughput	-0.2487	-	colony size	Genetic interactions were considered significant if they had a p-value < 0.05 and an SGA score > 0.16 for positive interactions and SGA score < -0.12 for negative interactions.|alleles: sfb3 - nnf2 [SGA score = -0.2487, P-value = 0.001029]	BIOGRID
SNR77	CUT002	YHR099W	YHR097C	YAL005C	YAL007C	NO
SNR77	CUT150	YHR099W	YHR097C	YGR060W	YGR059W	NO
SNR77	CUT298-CUT771	YHR099W	YHR097C	YMR068W	YMR067C	NO
SNR77	SUP56	YHR099W	YHR097C	YAR027W	YAR023C	NO
SNR77	SUT014	YHR099W	YHR097C	YBR061C	YBR060C	NO
SNR77	SUT035	YHR099W	YHR097C	YCR043C	YCR042C	NO
SNR77	SUT083	YHR099W	YHR097C	YDR533C	YDR532C	NO
SNR77	SUT089	YHR099W	YHR097C	YER011W	YER010C	NO
SNR77	SUT125	YHR099W	YHR097C	YGR087C	YGR086C	NO
SNR77	SUT126	YHR099W	YHR097C	YGR090W	YGR089W	NO
SNR77	SUT173	YHR099W	YHR097C	YHR208W	YHR207C	NO
SNR77	SUT174	YHR099W	YHR097C	YHR211W	YHR210C	NO
SNR77	SUT233-CUT707	YHR099W	YHR097C	YKL109W	YKL110C	NO
SNR77	SUT239-SUT679	YHR099W	YHR097C	YKR039W	YKR038C	NO
SNR77	SUT348	YHR099W	YHR097C	YOL159C	YOL159C-A	NO
SNR77	SUT361	YHR099W	YHR097C	YOR011W	YOR010C	NO
SNR77	SUT457	YHR099W	YHR097C	YCR031C	YCR030C	NO
SNR77	SUT480	YHR099W	YHR097C	YDR279W	YDR278C	NO
SNR77	SUT722	YHR099W	YHR097C	YML005W	YML006C	NO
SNR77	SUT725	YHR099W	YHR097C	YMR002W	YMR001C-A	NO
SNR77	SUT733	YHR099W	YHR097C	YMR177W	YMR176W	NO
SNR77	tC(GCA)B	YHR099W	YHR097C	YBR210W	YBR209W	NO
SNR77	tD(GUC)J1	YHR099W	YHR097C	YJL112W	YJL115W	NO
SNR77	tF(GAA)M	YHR099W	YHR097C	YMR042W	YMR041C	NO
SNR77	tG(GCC)G2	YHR099W	YHR097C	YGR218W	YGR217W	NO
SNR77	tI(AAU)E2	YHR099W	YHR097C	YER181C	YER180C-A	NO
SNR77	tP(UGG)L	YHR099W	YHR097C	YLL025W	YLL026W	NO
SNR77	tS(AGA)A	YHR099W	YHR097C	YAR027W	YAR023C	NO
SNR77	tT(AGU)N2	YHR099W	YHR097C	YNL035C	YNL036W	NO
SNR77	tV(AAC)G3	YHR099W	YHR097C	YGL225W	YGL226W	NO
SNR77	tV(AAC)M1	YHR099W	YHR097C	YMR052W	YMR049C	NO
SNR77	tV(AAC)O	YHR099W	YHR097C	YOR177C	YOR176W	NO
SNR77	tA(AGC)H	YHR099W	YHR097C	YHR021C	YHR020W	YES	YHR099W	YHR021C	Synthetic Growth Defect	genetic	18616809	Low Throughput	-	-	colony size|vegetative growth	-	BIOGRID
SNR78	CUT002	YHR097C	YHR096C	YAL005C	YAL007C	NO
SNR78	CUT150	YHR097C	YHR096C	YGR060W	YGR059W	NO
SNR78	CUT298-CUT771	YHR097C	YHR096C	YMR068W	YMR067C	NO
SNR78	SUP56	YHR097C	YHR096C	YAR027W	YAR023C	NO
SNR78	SUT014	YHR097C	YHR096C	YBR061C	YBR060C	NO
SNR78	SUT035	YHR097C	YHR096C	YCR043C	YCR042C	NO
SNR78	SUT083	YHR097C	YHR096C	YDR533C	YDR532C	NO
SNR78	SUT089	YHR097C	YHR096C	YER011W	YER010C	NO
SNR78	SUT125	YHR097C	YHR096C	YGR087C	YGR086C	NO
SNR78	SUT126	YHR097C	YHR096C	YGR090W	YGR089W	NO
SNR78	SUT173	YHR097C	YHR096C	YHR208W	YHR207C	NO
SNR78	SUT174	YHR097C	YHR096C	YHR211W	YHR210C	NO
SNR78	SUT233-CUT707	YHR097C	YHR096C	YKL109W	YKL110C	NO
SNR78	SUT239-SUT679	YHR097C	YHR096C	YKR039W	YKR038C	NO
SNR78	SUT348	YHR097C	YHR096C	YOL159C	YOL159C-A	NO
SNR78	SUT361	YHR097C	YHR096C	YOR011W	YOR010C	NO
SNR78	SUT457	YHR097C	YHR096C	YCR031C	YCR030C	NO
SNR78	SUT480	YHR097C	YHR096C	YDR279W	YDR278C	NO
SNR78	SUT493	YHR097C	YHR096C	YDR446W	YDR445C	NO
SNR78	SUT725	YHR097C	YHR096C	YMR002W	YMR001C-A	NO
SNR78	tD(GUC)J1	YHR097C	YHR096C	YJL112W	YJL115W	NO
SNR78	tF(GAA)M	YHR097C	YHR096C	YMR042W	YMR041C	NO
SNR78	tG(GCC)G2	YHR097C	YHR096C	YGR218W	YGR217W	NO
SNR78	tI(AAU)E2	YHR097C	YHR096C	YER181C	YER180C-A	NO
SNR78	tL(UAG)L2	YHR097C	YHR096C	YLR302C	YLR301W	NO
SNR78	tN(GUU)N1	YHR097C	YHR096C	YNL284C	YNL285W	NO
SNR78	tP(UGG)L	YHR097C	YHR096C	YLL025W	YLL026W	NO
SNR78	tS(AGA)A	YHR097C	YHR096C	YAR027W	YAR023C	NO
SNR78	tS(AGA)M	YHR097C	YHR096C	YML005W	YML006C	NO
SNR78	tT(AGU)N2	YHR097C	YHR096C	YNL035C	YNL036W	NO
SNR78	tT(AGU)O2	YHR097C	YHR096C	YOR011W-A	YOR011W	NO
SNR78	tV(AAC)G3	YHR097C	YHR096C	YGL225W	YGL226W	NO
SNR78	tV(AAC)M1	YHR097C	YHR096C	YMR052W	YMR049C	NO
SNR78	tV(AAC)M2	YHR097C	YHR096C	YMR077C	YMR076C	NO
SNR78	tV(AAC)O	YHR097C	YHR096C	YOR177C	YOR176W	NO
SNR79	CUT002	YLR106C	YLR105C	YAL005C	YAL007C	NO
SNR79	CUT150	YLR106C	YLR105C	YGR060W	YGR059W	NO
SNR79	CUT298-CUT771	YLR106C	YLR105C	YMR068W	YMR067C	NO
SNR79	SUP56	YLR106C	YLR105C	YAR027W	YAR023C	NO
SNR79	SUT014	YLR106C	YLR105C	YBR061C	YBR060C	NO
SNR79	SUT035	YLR106C	YLR105C	YCR043C	YCR042C	NO
SNR79	SUT083	YLR106C	YLR105C	YDR533C	YDR532C	NO
SNR79	SUT089	YLR106C	YLR105C	YER011W	YER010C	NO
SNR79	SUT125	YLR106C	YLR105C	YGR087C	YGR086C	NO
SNR79	SUT126	YLR106C	YLR105C	YGR090W	YGR089W	NO
SNR79	SUT173	YLR106C	YLR105C	YHR208W	YHR207C	NO
SNR79	SUT174	YLR106C	YLR105C	YHR211W	YHR210C	NO
SNR79	SUT233-CUT707	YLR106C	YLR105C	YKL109W	YKL110C	NO
SNR79	SUT239-SUT679	YLR106C	YLR105C	YKR039W	YKR038C	NO
SNR79	SUT348	YLR106C	YLR105C	YOL159C	YOL159C-A	NO
SNR79	SUT457	YLR106C	YLR105C	YCR031C	YCR030C	NO
SNR79	SUT480	YLR106C	YLR105C	YDR279W	YDR278C	NO
SNR79	SUT500	YLR106C	YLR105C	YEL072W	YEL073C	NO
SNR79	SUT501	YLR106C	YLR105C	YEL072W	YEL073C	NO
SNR79	SUT725	YLR106C	YLR105C	YMR002W	YMR001C-A	NO
SNR79	tD(GUC)J1	YLR106C	YLR105C	YJL112W	YJL115W	NO
SNR79	tF(GAA)D	YLR106C	YLR105C	YDR317W	YDR316W	NO
SNR79	tF(GAA)M	YLR106C	YLR105C	YMR042W	YMR041C	NO
SNR79	tG(GCC)G2	YLR106C	YLR105C	YGR218W	YGR217W	NO
SNR79	tI(AAU)E2	YLR106C	YLR105C	YER181C	YER180C-A	NO
SNR79	tP(UGG)L	YLR106C	YLR105C	YLL025W	YLL026W	NO
SNR79	tS(AGA)A	YLR106C	YLR105C	YAR027W	YAR023C	NO
SNR79	tT(AGU)N2	YLR106C	YLR105C	YNL035C	YNL036W	NO
SNR79	tV(AAC)G3	YLR106C	YLR105C	YGL225W	YGL226W	NO
SNR79	tV(AAC)M1	YLR106C	YLR105C	YMR052W	YMR049C	NO
SNR79	tV(AAC)O	YLR106C	YLR105C	YOR177C	YOR176W	NO
SNR8	CUT002	YOR272W	YOR271C	YAL005C	YAL007C	NO
SNR8	CUT150	YOR272W	YOR271C	YGR060W	YGR059W	NO
SNR8	CUT298-CUT771	YOR272W	YOR271C	YMR068W	YMR067C	NO
SNR8	SUP56	YOR272W	YOR271C	YAR027W	YAR023C	NO
SNR8	SUT014	YOR272W	YOR271C	YBR061C	YBR060C	NO
SNR8	SUT035	YOR272W	YOR271C	YCR043C	YCR042C	NO
SNR8	SUT083	YOR272W	YOR271C	YDR533C	YDR532C	NO
SNR8	SUT089	YOR272W	YOR271C	YER011W	YER010C	NO
SNR8	SUT125	YOR272W	YOR271C	YGR087C	YGR086C	NO
SNR8	SUT126	YOR272W	YOR271C	YGR090W	YGR089W	NO
SNR8	SUT173	YOR272W	YOR271C	YHR208W	YHR207C	NO
SNR8	SUT174	YOR272W	YOR271C	YHR211W	YHR210C	NO
SNR8	SUT233-CUT707	YOR272W	YOR271C	YKL109W	YKL110C	NO
SNR8	SUT239-SUT679	YOR272W	YOR271C	YKR039W	YKR038C	NO
SNR8	SUT348	YOR272W	YOR271C	YOL159C	YOL159C-A	NO
SNR8	SUT361	YOR272W	YOR271C	YOR011W	YOR010C	NO
SNR8	SUT457	YOR272W	YOR271C	YCR031C	YCR030C	NO
SNR8	SUT480	YOR272W	YOR271C	YDR279W	YDR278C	NO
SNR8	SUT725	YOR272W	YOR271C	YMR002W	YMR001C-A	NO
SNR8	tF(GAA)D	YOR272W	YOR271C	YDR317W	YDR316W	NO
SNR8	tF(GAA)M	YOR272W	YOR271C	YMR042W	YMR041C	NO
SNR8	tG(GCC)G2	YOR272W	YOR271C	YGR218W	YGR217W	NO
SNR8	tI(AAU)E2	YOR272W	YOR271C	YER181C	YER180C-A	NO
SNR8	tP(UGG)L	YOR272W	YOR271C	YLL025W	YLL026W	NO
SNR8	tS(AGA)A	YOR272W	YOR271C	YAR027W	YAR023C	NO
SNR8	tT(AGU)N2	YOR272W	YOR271C	YNL035C	YNL036W	NO
SNR8	tV(AAC)G3	YOR272W	YOR271C	YGL225W	YGL226W	NO
SNR8	tV(AAC)O	YOR272W	YOR271C	YOR177C	YOR176W	NO
SNR8	tD(GUC)J1	YOR272W	YOR271C	YJL112W	YJL115W	YES	YOR272W	YJL115W	Negative Genetic	genetic	27708008	High Throughput	-0.129	-	colony size	Genetic interactions were considered significant if they had a p-value < 0.05 and an SGA score > 0.16 for positive interactions and SGA score < -0.12 for negative interactions.|alleles: ytm1-1 - asf1 [SGA score = -0.1290, P-value = 2.356E-11]	BIOGRID
SNR8	tV(AAC)M1	YOR272W	YOR271C	YMR052W	YMR049C	YES	YOR272W	YMR049C	Affinity Capture-MS	physical	11805837	High Throughput	-	-	-	-	BIOGRID
SNR8	tV(AAC)M1	YOR272W	YOR271C	YMR052W	YMR049C	YES	YOR272W	YMR049C	Affinity Capture-MS	physical	16429126	High Throughput	-	-	-	-	BIOGRID
SNR8	tV(AAC)M1	YOR272W	YOR271C	YMR052W	YMR049C	YES	YOR272W	YMR049C	Affinity Capture-MS	physical	16287855	Low Throughput	-	-	-	-	BIOGRID
SNR8	tV(AAC)M1	YOR272W	YOR271C	YMR052W	YMR049C	YES	YOR272W	YMR049C	Affinity Capture-Western	physical	18448671	Low Throughput	-	-	-	-	BIOGRID
SNR8	tV(AAC)M1	YOR272W	YOR271C	YMR052W	YMR049C	YES	YOR272W	YMR049C	Affinity Capture-MS	physical	20542003	High Throughput	-	-	-	-	BIOGRID
SNR8	tV(AAC)M1	YOR272W	YOR271C	YMR052W	YMR049C	YES	YOR272W	YMR049C	Affinity Capture-Western	physical	20542003	High Throughput	-	-	-	-	BIOGRID
SNR8	tV(AAC)M1	YOR272W	YOR271C	YMR052W	YMR049C	YES	YOR272W	YMR049C	Two-hybrid	physical	25877921	High Throughput	-	-	-	-	BIOGRID
SNR8	tV(AAC)M1	YOR272W	YOR271C	YMR052W	YMR049C	YES	YOR272W	YMR049C	Affinity Capture-Western	physical	25877921	Low Throughput	-	-	-	-	BIOGRID
SNR8	tV(AAC)M1	YOR272W	YOR271C	YMR052W	YMR049C	YES	YOR272W	YMR049C	Negative Genetic	genetic	27708008	High Throughput	-0.5372	-	colony size	Genetic interactions were considered significant if they had a p-value < 0.05 and an SGA score > 0.16 for positive interactions and SGA score < -0.12 for negative interactions.|alleles: ytm1-1 - erb1-5001 [SGA score = -0.5372, P-value = 1.553E-42]	BIOGRID
SUT193	CUT002	YIR019C	YIR018C-A	YAL005C	YAL007C	NO
SUT193	CUT150	YIR019C	YIR018C-A	YGR060W	YGR059W	NO
SUT193	SNR17A	YIR019C	YIR018C-A	YOR236W	YOR235W	NO
SUT193	SUT035	YIR019C	YIR018C-A	YCR043C	YCR042C	NO
SUT193	SUT058	YIR019C	YIR018C-A	YDR113C	YDR112W	NO
SUT193	SUT083	YIR019C	YIR018C-A	YDR533C	YDR532C	NO
SUT193	SUT089	YIR019C	YIR018C-A	YER011W	YER010C	NO
SUT193	SUT125	YIR019C	YIR018C-A	YGR087C	YGR086C	NO
SUT193	SUT126	YIR019C	YIR018C-A	YGR090W	YGR089W	NO
SUT193	SUT142	YIR019C	YIR018C-A	YGR251W	YGR250C	NO
SUT193	SUT173	YIR019C	YIR018C-A	YHR208W	YHR207C	NO
SUT193	SUT174	YIR019C	YIR018C-A	YHR211W	YHR210C	NO
SUT193	SUT233-CUT707	YIR019C	YIR018C-A	YKL109W	YKL110C	NO
SUT193	SUT239-SUT679	YIR019C	YIR018C-A	YKR039W	YKR038C	NO
SUT193	SUT305	YIR019C	YIR018C-A	YMR107W	YMR106C	NO
SUT193	SUT347	YIR019C	YIR018C-A	YOL163W	YOL164W	NO
SUT193	SUT361	YIR019C	YIR018C-A	YOR011W	YOR010C	NO
SUT193	SUT418	YIR019C	YIR018C-A	YPR015C	YPR014C	NO
SUT193	SUT420-CUT425	YIR019C	YIR018C-A	YPR023C	YPR022C	NO
SUT193	SUT433	YIR019C	YIR018C-A	YAL062W	YAL063C	NO
SUT193	SUT457	YIR019C	YIR018C-A	YCR031C	YCR030C	NO
SUT193	SUT469	YIR019C	YIR018C-A	YDR044W	YDR043C	NO
SUT193	SUT477	YIR019C	YIR018C-A	YDR229W	YDR228C	NO
SUT193	SUT480	YIR019C	YIR018C-A	YDR279W	YDR278C	NO
SUT193	SUT493	YIR019C	YIR018C-A	YDR446W	YDR445C	NO
SUT193	SUT496	YIR019C	YIR018C-A	YDR528W	YDR527W	NO
SUT193	SUT725	YIR019C	YIR018C-A	YMR002W	YMR001C-A	NO
SUT193	tC(GCA)B	YIR019C	YIR018C-A	YBR210W	YBR209W	NO
SUT193	tD(GUC)J1	YIR019C	YIR018C-A	YJL112W	YJL115W	NO
SUT193	tD(GUC)L2	YIR019C	YIR018C-A	YLR334C	YLR332W	NO
SUT193	tF(GAA)M	YIR019C	YIR018C-A	YMR042W	YMR041C	NO
SUT193	tG(GCC)G2	YIR019C	YIR018C-A	YGR218W	YGR217W	NO
SUT193	tI(AAU)E2	YIR019C	YIR018C-A	YER181C	YER180C-A	NO
SUT193	tP(UGG)L	YIR019C	YIR018C-A	YLL025W	YLL026W	NO
SUT193	tS(AGA)A	YIR019C	YIR018C-A	YAR027W	YAR023C	NO
SUT193	tT(AGU)N2	YIR019C	YIR018C-A	YNL035C	YNL036W	NO
SUT193	tV(AAC)G3	YIR019C	YIR018C-A	YGL225W	YGL226W	NO
SUT193	tV(AAC)M1	YIR019C	YIR018C-A	YMR052W	YMR049C	NO
SUT193	tV(AAC)O	YIR019C	YIR018C-A	YOR177C	YOR176W	NO
SUT193	tW(CCA)M	YIR019C	YIR018C-A	YMR052W	YMR049C	NO
SUT193	SUT348	YIR019C	YIR018C-A	YOL159C	YOL159C-A	YES	YIR019C	YOL159C	Negative Genetic	genetic	27708008	High Throughput	-0.1276	-	colony size	Genetic interactions were considered significant if they had a p-value < 0.05 and an SGA score > 0.16 for positive interactions and SGA score < -0.12 for negative interactions.|alleles: flo11 - yol159c [SGA score = -0.1276, P-value = 0.04896]	BIOGRID
SUT361	CUT150	YOR011W	YOR010C	YGR060W	YGR059W	NO
SUT361	CUT298-CUT771	YOR011W	YOR010C	YMR068W	YMR067C	NO
SUT361	SNR9	YOR011W	YOR010C	YOR041C	YOR040W	NO
SUT361	SUT035	YOR011W	YOR010C	YCR043C	YCR042C	NO
SUT361	SUT083	YOR011W	YOR010C	YDR533C	YDR532C	NO
SUT361	SUT089	YOR011W	YOR010C	YER011W	YER010C	NO
SUT361	SUT125	YOR011W	YOR010C	YGR087C	YGR086C	NO
SUT361	SUT126	YOR011W	YOR010C	YGR090W	YGR089W	NO
SUT361	SUT173	YOR011W	YOR010C	YHR208W	YHR207C	NO
SUT361	SUT174	YOR011W	YOR010C	YHR211W	YHR210C	NO
SUT361	SUT233-CUT707	YOR011W	YOR010C	YKL109W	YKL110C	NO
SUT361	SUT239-SUT679	YOR011W	YOR010C	YKR039W	YKR038C	NO
SUT361	SUT347	YOR011W	YOR010C	YOL163W	YOL164W	NO
SUT361	SUT348	YOR011W	YOR010C	YOL159C	YOL159C-A	NO
SUT361	SUT457	YOR011W	YOR010C	YCR031C	YCR030C	NO
SUT361	SUT480	YOR011W	YOR010C	YDR279W	YDR278C	NO
SUT361	SUT725	YOR011W	YOR010C	YMR002W	YMR001C-A	NO
SUT361	tC(GCA)B	YOR011W	YOR010C	YBR210W	YBR209W	NO
SUT361	tD(GUC)J1	YOR011W	YOR010C	YJL112W	YJL115W	NO
SUT361	tD(GUC)J2	YOR011W	YOR010C	YJL045W	YJL046W	NO
SUT361	tE(CUC)D	YOR011W	YOR010C	YDR279W	YDR278C	NO
SUT361	tE(UUC)E1	YOR011W	YOR010C	YER012W	YER011W	NO
SUT361	tF(GAA)M	YOR011W	YOR010C	YMR042W	YMR041C	NO
SUT361	tG(GCC)G2	YOR011W	YOR010C	YGR218W	YGR217W	NO
SUT361	tI(AAU)E2	YOR011W	YOR010C	YER181C	YER180C-A	NO
SUT361	tI(AAU)P2	YOR011W	YOR010C	YPR170C	YPR169W	NO
SUT361	tP(UGG)L	YOR011W	YOR010C	YLL025W	YLL026W	NO
SUT361	tQ(UUG)E1	YOR011W	YOR010C	YER048W-A	YER048C	NO
SUT361	tS(AGA)A	YOR011W	YOR010C	YAR027W	YAR023C	NO
SUT361	tT(AGU)N2	YOR011W	YOR010C	YNL035C	YNL036W	NO
SUT361	tV(AAC)G3	YOR011W	YOR010C	YGL225W	YGL226W	NO
SUT361	tV(AAC)M1	YOR011W	YOR010C	YMR052W	YMR049C	NO
SUT361	tV(AAC)O	YOR011W	YOR010C	YOR177C	YOR176W	NO
SUT414	CUT002	YPL006W	YPL007C	YAL005C	YAL007C	NO
SUT414	CUT150	YPL006W	YPL007C	YGR060W	YGR059W	NO
SUT414	CUT298-CUT771	YPL006W	YPL007C	YMR068W	YMR067C	NO
SUT414	SUP56	YPL006W	YPL007C	YAR027W	YAR023C	NO
SUT414	SUT035	YPL006W	YPL007C	YCR043C	YCR042C	NO
SUT414	SUT083	YPL006W	YPL007C	YDR533C	YDR532C	NO
SUT414	SUT125	YPL006W	YPL007C	YGR087C	YGR086C	NO
SUT414	SUT126	YPL006W	YPL007C	YGR090W	YGR089W	NO
SUT414	SUT173	YPL006W	YPL007C	YHR208W	YHR207C	NO
SUT414	SUT174	YPL006W	YPL007C	YHR211W	YHR210C	NO
SUT414	SUT233-CUT707	YPL006W	YPL007C	YKL109W	YKL110C	NO
SUT414	SUT239-SUT679	YPL006W	YPL007C	YKR039W	YKR038C	NO
SUT414	SUT347	YPL006W	YPL007C	YOL163W	YOL164W	NO
SUT414	SUT348	YPL006W	YPL007C	YOL159C	YOL159C-A	NO
SUT414	SUT361	YPL006W	YPL007C	YOR011W	YOR010C	NO
SUT414	SUT457	YPL006W	YPL007C	YCR031C	YCR030C	NO
SUT414	SUT480	YPL006W	YPL007C	YDR279W	YDR278C	NO
SUT414	SUT725	YPL006W	YPL007C	YMR002W	YMR001C-A	NO
SUT414	SUT733	YPL006W	YPL007C	YMR177W	YMR176W	NO
SUT414	tC(GCA)B	YPL006W	YPL007C	YBR210W	YBR209W	NO
SUT414	tD(GUC)J1	YPL006W	YPL007C	YJL112W	YJL115W	NO
SUT414	tE(UUC)E1	YPL006W	YPL007C	YER012W	YER011W	NO
SUT414	tF(GAA)D	YPL006W	YPL007C	YDR317W	YDR316W	NO
SUT414	tF(GAA)M	YPL006W	YPL007C	YMR042W	YMR041C	NO
SUT414	tG(GCC)G2	YPL006W	YPL007C	YGR218W	YGR217W	NO
SUT414	tI(AAU)E2	YPL006W	YPL007C	YER181C	YER180C-A	NO
SUT414	tN(GUU)G	YPL006W	YPL007C	YGR121C	YGR120C	NO
SUT414	tP(UGG)L	YPL006W	YPL007C	YLL025W	YLL026W	NO
SUT414	tS(AGA)A	YPL006W	YPL007C	YAR027W	YAR023C	NO
SUT414	tT(AGU)N2	YPL006W	YPL007C	YNL035C	YNL036W	NO
SUT414	tV(AAC)G3	YPL006W	YPL007C	YGL225W	YGL226W	NO
SUT414	tV(AAC)M1	YPL006W	YPL007C	YMR052W	YMR049C	NO
SUT414	tV(AAC)O	YPL006W	YPL007C	YOR177C	YOR176W	NO
SUT414	SUT014	YPL006W	YPL007C	YBR061C	YBR060C	YES	YPL006W	YBR060C	Negative Genetic	genetic	27708008	High Throughput	-0.3401	-	colony size	Genetic interactions were considered significant if they had a p-value < 0.05 and an SGA score > 0.16 for positive interactions and SGA score < -0.12 for negative interactions.|alleles: ncr1 - orc2-3 [SGA score = -0.3401, P-value = 0.01525]	BIOGRID
SUT420-CUT425	CUT002	YPR023C	YPR022C	YAL005C	YAL007C	NO
SUT420-CUT425	CUT040	YPR023C	YPR022C	YCL049C	YCL050C	NO
SUT420-CUT425	CUT150	YPR023C	YPR022C	YGR060W	YGR059W	NO
SUT420-CUT425	CUT298-CUT771	YPR023C	YPR022C	YMR068W	YMR067C	NO
SUT420-CUT425	CUT465	YPR023C	YPR022C	YCR018C	YCR017C	NO
SUT420-CUT425	SUP56	YPR023C	YPR022C	YAR027W	YAR023C	NO
SUT420-CUT425	SUT014	YPR023C	YPR022C	YBR061C	YBR060C	NO
SUT420-CUT425	SUT035	YPR023C	YPR022C	YCR043C	YCR042C	NO
SUT420-CUT425	SUT056	YPR023C	YPR022C	YDR051C	YDR050C	NO
SUT420-CUT425	SUT083	YPR023C	YPR022C	YDR533C	YDR532C	NO
SUT420-CUT425	SUT089	YPR023C	YPR022C	YER011W	YER010C	NO
SUT420-CUT425	SUT098	YPR023C	YPR022C	YER164W	YER163C	NO
SUT420-CUT425	SUT125	YPR023C	YPR022C	YGR087C	YGR086C	NO
SUT420-CUT425	SUT126	YPR023C	YPR022C	YGR090W	YGR089W	NO
SUT420-CUT425	SUT173	YPR023C	YPR022C	YHR208W	YHR207C	NO
SUT420-CUT425	SUT174	YPR023C	YPR022C	YHR211W	YHR210C	NO
SUT420-CUT425	SUT218-SUT655	YPR023C	YPR022C	YKL217W	YKL218C	NO
SUT420-CUT425	SUT233-CUT707	YPR023C	YPR022C	YKL109W	YKL110C	NO
SUT420-CUT425	SUT239-SUT679	YPR023C	YPR022C	YKR039W	YKR038C	NO
SUT420-CUT425	SUT274-SUT698	YPR023C	YPR022C	YLR229C	YLR228C	NO
SUT420-CUT425	SUT348	YPR023C	YPR022C	YOL159C	YOL159C-A	NO
SUT420-CUT425	SUT361	YPR023C	YPR022C	YOR011W	YOR010C	NO
SUT420-CUT425	SUT413	YPR023C	YPR022C	YPL020C	YPL021W	NO
SUT420-CUT425	SUT414	YPR023C	YPR022C	YPL006W	YPL007C	NO
SUT420-CUT425	SUT457	YPR023C	YPR022C	YCR031C	YCR030C	NO
SUT420-CUT425	SUT480	YPR023C	YPR022C	YDR279W	YDR278C	NO
SUT420-CUT425	SUT493	YPR023C	YPR022C	YDR446W	YDR445C	NO
SUT420-CUT425	SUT553	YPR023C	YPR022C	YGR070W	YGR069W	NO
SUT420-CUT425	SUT725	YPR023C	YPR022C	YMR002W	YMR001C-A	NO
SUT420-CUT425	SUT842-SUT425	YPR023C	YPR022C	YPR149W	YPR148C	NO
SUT420-CUT425	tE(UUC)E1	YPR023C	YPR022C	YER012W	YER011W	NO
SUT420-CUT425	tE(UUC)L	YPR023C	YPR022C	YLR335W	YLR334C	NO
SUT420-CUT425	tF(GAA)M	YPR023C	YPR022C	YMR042W	YMR041C	NO
SUT420-CUT425	tG(GCC)D1	YPR023C	YPR022C	YDL210W	YDL211C	NO
SUT420-CUT425	tG(GCC)G2	YPR023C	YPR022C	YGR218W	YGR217W	NO
SUT420-CUT425	tI(AAU)E2	YPR023C	YPR022C	YER181C	YER180C-A	NO
SUT420-CUT425	tI(AAU)L1	YPR023C	YPR022C	YLR304C	YLR303W	NO
SUT420-CUT425	tL(CAA)D	YPR023C	YPR022C	YDR507C	YDR506C	NO
SUT420-CUT425	tL(UAA)N	YPR023C	YPR022C	YNR055C	YNR054C	NO
SUT420-CUT425	tP(UGG)L	YPR023C	YPR022C	YLL025W	YLL026W	NO
SUT420-CUT425	tQ(UUG)E1	YPR023C	YPR022C	YER048W-A	YER048C	NO
SUT420-CUT425	tQ(UUG)L	YPR023C	YPR022C	YLR154W-A	YLR154C	NO
SUT420-CUT425	tS(AGA)A	YPR023C	YPR022C	YAR027W	YAR023C	NO
SUT420-CUT425	tT(AGU)N2	YPR023C	YPR022C	YNL035C	YNL036W	NO
SUT420-CUT425	tV(AAC)G3	YPR023C	YPR022C	YGL225W	YGL226W	NO
SUT420-CUT425	tV(AAC)M1	YPR023C	YPR022C	YMR052W	YMR049C	NO
SUT420-CUT425	tV(AAC)O	YPR023C	YPR022C	YOR177C	YOR176W	NO
SUT420-CUT425	tD(GUC)J1	YPR023C	YPR022C	YJL112W	YJL115W	YES	YPR023C	YJL115W	Negative Genetic	genetic	17314980	High Throughput	-2.66345	-	colony size	An Epistatic MiniArray Profile (E-MAP) analysis was used to quantitatively score genetic interactions based on fitness defects estimated from the colony size of double versus single mutants. Genetic interactions were considered significant if they had an S score > 2.5 for positive interactions (suppression) and S score < -2.5 for negative interactions (synthetic sick/lethality).	BIOGRID
SUT496	CUT002	YDR528W	YDR527W	YAL005C	YAL007C	NO
SUT496	CUT103	YDR528W	YDR527W	YEL072W	YEL073C	NO
SUT496	CUT150	YDR528W	YDR527W	YGR060W	YGR059W	NO
SUT496	CUT298-CUT771	YDR528W	YDR527W	YMR068W	YMR067C	NO
SUT496	SUP56	YDR528W	YDR527W	YAR027W	YAR023C	NO
SUT496	SUT035	YDR528W	YDR527W	YCR043C	YCR042C	NO
SUT496	SUT058	YDR528W	YDR527W	YDR113C	YDR112W	NO
SUT496	SUT089	YDR528W	YDR527W	YER011W	YER010C	NO
SUT496	SUT125	YDR528W	YDR527W	YGR087C	YGR086C	NO
SUT496	SUT126	YDR528W	YDR527W	YGR090W	YGR089W	NO
SUT496	SUT142	YDR528W	YDR527W	YGR251W	YGR250C	NO
SUT496	SUT173	YDR528W	YDR527W	YHR208W	YHR207C	NO
SUT496	SUT174	YDR528W	YDR527W	YHR211W	YHR210C	NO
SUT496	SUT233-CUT707	YDR528W	YDR527W	YKL109W	YKL110C	NO
SUT496	SUT239-SUT679	YDR528W	YDR527W	YKR039W	YKR038C	NO
SUT496	SUT347	YDR528W	YDR527W	YOL163W	YOL164W	NO
SUT496	SUT348	YDR528W	YDR527W	YOL159C	YOL159C-A	NO
SUT496	SUT361	YDR528W	YDR527W	YOR011W	YOR010C	NO
SUT496	SUT457	YDR528W	YDR527W	YCR031C	YCR030C	NO
SUT496	SUT480	YDR528W	YDR527W	YDR279W	YDR278C	NO
SUT496	SUT493	YDR528W	YDR527W	YDR446W	YDR445C	NO
SUT496	SUT725	YDR528W	YDR527W	YMR002W	YMR001C-A	NO
SUT496	tC(GCA)B	YDR528W	YDR527W	YBR210W	YBR209W	NO
SUT496	tD(GUC)J1	YDR528W	YDR527W	YJL112W	YJL115W	NO
SUT496	tD(GUC)J4	YDR528W	YDR527W	YJR056C	YJR055W	NO
SUT496	tD(GUC)N	YDR528W	YDR527W	YNL054W	YNL055C	NO
SUT496	tF(GAA)M	YDR528W	YDR527W	YMR042W	YMR041C	NO
SUT496	tG(GCC)G2	YDR528W	YDR527W	YGR218W	YGR217W	NO
SUT496	tG(GCC)J2	YDR528W	YDR527W	YJR052W	YJR051W	NO
SUT496	tI(AAU)E2	YDR528W	YDR527W	YER181C	YER180C-A	NO
SUT496	tN(GUU)N1	YDR528W	YDR527W	YNL284C	YNL285W	NO
SUT496	tP(UGG)L	YDR528W	YDR527W	YLL025W	YLL026W	NO
SUT496	tS(AGA)A	YDR528W	YDR527W	YAR027W	YAR023C	NO
SUT496	tS(AGA)D1	YDR528W	YDR527W	YDL007W	YDL007C-A	NO
SUT496	tT(AGU)N2	YDR528W	YDR527W	YNL035C	YNL036W	NO
SUT496	tV(AAC)G3	YDR528W	YDR527W	YGL225W	YGL226W	NO
SUT496	tV(AAC)M1	YDR528W	YDR527W	YMR052W	YMR049C	NO
SUT496	tV(AAC)O	YDR528W	YDR527W	YOR177C	YOR176W	NO
SUT496	SUT014	YDR528W	YDR527W	YBR061C	YBR060C	YES	YDR527W	YBR060C	Positive Genetic	genetic	27708008	High Throughput	0.1781	-	colony size	Genetic interactions were considered significant if they had a p-value < 0.05 and an SGA score > 0.16 for positive interactions and SGA score < -0.12 for negative interactions.|alleles: rba50-5001 - orc2-1 [SGA score = 0.1781, P-value = 2.99E-10]	BIOGRID
SUT496	SUT477	YDR528W	YDR527W	YDR229W	YDR228C	YES	YDR527W	YDR228C	Negative Genetic	genetic	27708008	High Throughput	-0.3835	-	colony size	Genetic interactions were considered significant if they had a p-value < 0.05 and an SGA score > 0.16 for positive interactions and SGA score < -0.12 for negative interactions.|alleles: rba50-5001 - pcf11-2 [SGA score = -0.3018, P-value = 1.011E-12]|alleles: rba50-5001 - pcf11-ts10 [SGA score = -0.3835, P-value = 1.313E-72]|alleles: rba50-5001 - pcf11-ts2 [SGA score = -0.2219, P-value = 1.504E-5]	BIOGRID
SUT532	CUT298-CUT771	YGL255W	YGL256W	YMR068W	YMR067C	NO
SUT532	SUP56	YGL255W	YGL256W	YAR027W	YAR023C	NO
SUT532	SUT014	YGL255W	YGL256W	YBR061C	YBR060C	NO
SUT532	SUT035	YGL255W	YGL256W	YCR043C	YCR042C	NO
SUT532	SUT083	YGL255W	YGL256W	YDR533C	YDR532C	NO
SUT532	SUT089	YGL255W	YGL256W	YER011W	YER010C	NO
SUT532	SUT173	YGL255W	YGL256W	YHR208W	YHR207C	NO
SUT532	SUT174	YGL255W	YGL256W	YHR211W	YHR210C	NO
SUT532	SUT233-CUT707	YGL255W	YGL256W	YKL109W	YKL110C	NO
SUT532	SUT239-SUT679	YGL255W	YGL256W	YKR039W	YKR038C	NO
SUT532	SUT347	YGL255W	YGL256W	YOL163W	YOL164W	NO
SUT532	SUT348	YGL255W	YGL256W	YOL159C	YOL159C-A	NO
SUT532	SUT361	YGL255W	YGL256W	YOR011W	YOR010C	NO
SUT532	SUT457	YGL255W	YGL256W	YCR031C	YCR030C	NO
SUT532	SUT480	YGL255W	YGL256W	YDR279W	YDR278C	NO
SUT532	SUT496	YGL255W	YGL256W	YDR528W	YDR527W	NO
SUT532	SUT725	YGL255W	YGL256W	YMR002W	YMR001C-A	NO
SUT532	tC(GCA)B	YGL255W	YGL256W	YBR210W	YBR209W	NO
SUT532	tD(GUC)J1	YGL255W	YGL256W	YJL112W	YJL115W	NO
SUT532	tE(UUC)E1	YGL255W	YGL256W	YER012W	YER011W	NO
SUT532	tF(GAA)M	YGL255W	YGL256W	YMR042W	YMR041C	NO
SUT532	tG(GCC)G2	YGL255W	YGL256W	YGR218W	YGR217W	NO
SUT532	tI(AAU)E2	YGL255W	YGL256W	YER181C	YER180C-A	NO
SUT532	tL(UAA)B2	YGL255W	YGL256W	YBR056W	YBR055C	NO
SUT532	tL(UAA)L	YGL255W	YGL256W	YLR420W	YLR419W	NO
SUT532	tN(GUU)G	YGL255W	YGL256W	YGR121C	YGR120C	NO
SUT532	tP(UGG)L	YGL255W	YGL256W	YLL025W	YLL026W	NO
SUT532	tS(AGA)A	YGL255W	YGL256W	YAR027W	YAR023C	NO
SUT532	tT(AGU)I2	YGL255W	YGL256W	YIL014W	YIL014C-A	NO
SUT532	tT(AGU)N2	YGL255W	YGL256W	YNL035C	YNL036W	NO
SUT532	tT(UGU)G1	YGL255W	YGL256W	YGR090W	YGR089W	NO
SUT532	tV(AAC)G2	YGL255W	YGL256W	YGR162W	YGR161W-C	NO
SUT532	tV(AAC)G3	YGL255W	YGL256W	YGL225W	YGL226W	NO
SUT532	tV(AAC)M1	YGL255W	YGL256W	YMR052W	YMR049C	NO
SUT532	tV(AAC)M2	YGL255W	YGL256W	YMR077C	YMR076C	NO
SUT532	tV(AAC)O	YGL255W	YGL256W	YOR177C	YOR176W	NO
SUT764	CUT150	YOL152W	YOL154W	YGR060W	YGR059W	NO
SUT764	CUT298-CUT771	YOL152W	YOL154W	YMR068W	YMR067C	NO
SUT764	SNR49	YOL152W	YOL154W	YNR051C	YNR050C	NO
SUT764	SUT035	YOL152W	YOL154W	YCR043C	YCR042C	NO
SUT764	SUT083	YOL152W	YOL154W	YDR533C	YDR532C	NO
SUT764	SUT089	YOL152W	YOL154W	YER011W	YER010C	NO
SUT764	SUT125	YOL152W	YOL154W	YGR087C	YGR086C	NO
SUT764	SUT126	YOL152W	YOL154W	YGR090W	YGR089W	NO
SUT764	SUT173	YOL152W	YOL154W	YHR208W	YHR207C	NO
SUT764	SUT174	YOL152W	YOL154W	YHR211W	YHR210C	NO
SUT764	SUT233-CUT707	YOL152W	YOL154W	YKL109W	YKL110C	NO
SUT764	SUT239-SUT679	YOL152W	YOL154W	YKR039W	YKR038C	NO
SUT764	SUT347	YOL152W	YOL154W	YOL163W	YOL164W	NO
SUT764	SUT348	YOL152W	YOL154W	YOL159C	YOL159C-A	NO
SUT764	SUT361	YOL152W	YOL154W	YOR011W	YOR010C	NO
SUT764	SUT457	YOL152W	YOL154W	YCR031C	YCR030C	NO
SUT764	SUT480	YOL152W	YOL154W	YDR279W	YDR278C	NO
SUT764	SUT493	YOL152W	YOL154W	YDR446W	YDR445C	NO
SUT764	SUT496	YOL152W	YOL154W	YDR528W	YDR527W	NO
SUT764	SUT725	YOL152W	YOL154W	YMR002W	YMR001C-A	NO
SUT764	tC(GCA)B	YOL152W	YOL154W	YBR210W	YBR209W	NO
SUT764	tD(GUC)J1	YOL152W	YOL154W	YJL112W	YJL115W	NO
SUT764	tE(UUC)E1	YOL152W	YOL154W	YER012W	YER011W	NO
SUT764	tF(GAA)M	YOL152W	YOL154W	YMR042W	YMR041C	NO
SUT764	tG(GCC)G2	YOL152W	YOL154W	YGR218W	YGR217W	NO
SUT764	tI(AAU)E2	YOL152W	YOL154W	YER181C	YER180C-A	NO
SUT764	tP(UGG)L	YOL152W	YOL154W	YLL025W	YLL026W	NO
SUT764	tS(AGA)A	YOL152W	YOL154W	YAR027W	YAR023C	NO
SUT764	tT(AGU)N2	YOL152W	YOL154W	YNL035C	YNL036W	NO
SUT764	tV(AAC)G3	YOL152W	YOL154W	YGL225W	YGL226W	NO
SUT764	tV(AAC)M1	YOL152W	YOL154W	YMR052W	YMR049C	NO
SUT764	tV(AAC)O	YOL152W	YOL154W	YOR177C	YOR176W	NO
tD(GUC)M	CUT002	YOL152W	YOL154W	YAL005C	YAL007C	NO
tD(GUC)M	CUT150	YOL152W	YOL154W	YGR060W	YGR059W	NO
tD(GUC)M	SUP56	YOL152W	YOL154W	YAR027W	YAR023C	NO
tD(GUC)M	SUT014	YOL152W	YOL154W	YBR061C	YBR060C	NO
tD(GUC)M	SUT035	YOL152W	YOL154W	YCR043C	YCR042C	NO
tD(GUC)M	SUT083	YOL152W	YOL154W	YDR533C	YDR532C	NO
tD(GUC)M	SUT089	YOL152W	YOL154W	YER011W	YER010C	NO
tD(GUC)M	SUT125	YOL152W	YOL154W	YGR087C	YGR086C	NO
tD(GUC)M	SUT126	YOL152W	YOL154W	YGR090W	YGR089W	NO
tD(GUC)M	SUT173	YOL152W	YOL154W	YHR208W	YHR207C	NO
tD(GUC)M	SUT174	YOL152W	YOL154W	YHR211W	YHR210C	NO
tD(GUC)M	SUT233-CUT707	YOL152W	YOL154W	YKL109W	YKL110C	NO
tD(GUC)M	SUT239-SUT679	YOL152W	YOL154W	YKR039W	YKR038C	NO
tD(GUC)M	SUT347	YOL152W	YOL154W	YOL163W	YOL164W	NO
tD(GUC)M	SUT348	YOL152W	YOL154W	YOL159C	YOL159C-A	NO
tD(GUC)M	SUT361	YOL152W	YOL154W	YOR011W	YOR010C	NO
tD(GUC)M	SUT457	YOL152W	YOL154W	YCR031C	YCR030C	NO
tD(GUC)M	SUT471	YOL152W	YOL154W	YDR074W	YDR073W	NO
tD(GUC)M	SUT480	YOL152W	YOL154W	YDR279W	YDR278C	NO
tD(GUC)M	SUT493	YOL152W	YOL154W	YDR446W	YDR445C	NO
tD(GUC)M	SUT496	YOL152W	YOL154W	YDR528W	YDR527W	NO
tD(GUC)M	SUT518	YOL152W	YOL154W	YER169W	YER168C	NO
tD(GUC)M	SUT725	YOL152W	YOL154W	YMR002W	YMR001C-A	NO
tD(GUC)M	tC(GCA)B	YOL152W	YOL154W	YBR210W	YBR209W	NO
tD(GUC)M	tD(GUC)J1	YOL152W	YOL154W	YJL112W	YJL115W	NO
tD(GUC)M	tD(GUC)N	YOL152W	YOL154W	YNL054W	YNL055C	NO
tD(GUC)M	tF(GAA)H2	YOL152W	YOL154W	YHR125W	YHR124W	NO
tD(GUC)M	tF(GAA)M	YOL152W	YOL154W	YMR042W	YMR041C	NO
tD(GUC)M	tG(GCC)G2	YOL152W	YOL154W	YGR218W	YGR217W	NO
tD(GUC)M	tI(AAU)E2	YOL152W	YOL154W	YER181C	YER180C-A	NO
tD(GUC)M	tI(AAU)P2	YOL152W	YOL154W	YPR170C	YPR169W	NO
tD(GUC)M	tK(CUU)M	YOL152W	YOL154W	YMR107W	YMR106C	NO
tD(GUC)M	tP(UGG)L	YOL152W	YOL154W	YLL025W	YLL026W	NO
tD(GUC)M	tQ(UUG)E1	YOL152W	YOL154W	YER048W-A	YER048C	NO
tD(GUC)M	tR(ACG)L	YOL152W	YOL154W	YLR114C	YLR113W	NO
tD(GUC)M	tR(ACG)O	YOL152W	YOL154W	YOR008C	YOR007C	NO
tD(GUC)M	tR(UCU)J1	YOL152W	YOL154W	YJL045W	YJL046W	NO
tD(GUC)M	tS(AGA)A	YOL152W	YOL154W	YAR027W	YAR023C	NO
tD(GUC)M	tS(AGA)D1	YOL152W	YOL154W	YDL007W	YDL007C-A	NO
tD(GUC)M	tT(AGU)N2	YOL152W	YOL154W	YNL035C	YNL036W	NO
tD(GUC)M	tT(UGU)G2	YOL152W	YOL154W	YGR256W	YGR255C	NO
tD(GUC)M	tV(AAC)G2	YOL152W	YOL154W	YGR162W	YGR161W-C	NO
tD(GUC)M	tV(AAC)G3	YOL152W	YOL154W	YGL225W	YGL226W	NO
tD(GUC)M	tV(AAC)O	YOL152W	YOL154W	YOR177C	YOR176W	NO
tE(CUC)D	CUT150	YOL152W	YOL154W	YGR060W	YGR059W	NO
tE(CUC)D	CUT298-CUT771	YOL152W	YOL154W	YMR068W	YMR067C	NO
tE(CUC)D	SNR33	YOL152W	YOL154W	YCR016W	YCR015C	NO
tE(CUC)D	SUP56	YOL152W	YOL154W	YAR027W	YAR023C	NO
tE(CUC)D	SUT014	YOL152W	YOL154W	YBR061C	YBR060C	NO
tE(CUC)D	SUT035	YOL152W	YOL154W	YCR043C	YCR042C	NO
tE(CUC)D	SUT083	YOL152W	YOL154W	YDR533C	YDR532C	NO
tE(CUC)D	SUT089	YOL152W	YOL154W	YER011W	YER010C	NO
tE(CUC)D	SUT125	YOL152W	YOL154W	YGR087C	YGR086C	NO
tE(CUC)D	SUT126	YOL152W	YOL154W	YGR090W	YGR089W	NO
tE(CUC)D	SUT167	YOL152W	YOL154W	YHR130C	YHR129C	NO
tE(CUC)D	SUT173	YOL152W	YOL154W	YHR208W	YHR207C	NO
tE(CUC)D	SUT174	YOL152W	YOL154W	YHR211W	YHR210C	NO
tE(CUC)D	SUT233-CUT707	YOL152W	YOL154W	YKL109W	YKL110C	NO
tE(CUC)D	SUT239-SUT679	YOL152W	YOL154W	YKR039W	YKR038C	NO
tE(CUC)D	SUT347	YOL152W	YOL154W	YOL163W	YOL164W	NO
tE(CUC)D	SUT348	YOL152W	YOL154W	YOL159C	YOL159C-A	NO
tE(CUC)D	SUT355	YOL152W	YOL154W	YOL117W	YOL118C	NO
tE(CUC)D	SUT361	YOL152W	YOL154W	YOR011W	YOR010C	NO
tE(CUC)D	SUT417	YOL152W	YOL154W	YPR014C	YPR013C	NO
tE(CUC)D	SUT457	YOL152W	YOL154W	YCR031C	YCR030C	NO
tE(CUC)D	SUT496	YOL152W	YOL154W	YDR528W	YDR527W	NO
tE(CUC)D	SUT501	YOL152W	YOL154W	YEL072W	YEL073C	NO
tE(CUC)D	SUT602-SUT176	YOL152W	YOL154W	YIL163C	YIL164C	NO
tE(CUC)D	SUT725	YOL152W	YOL154W	YMR002W	YMR001C-A	NO
tE(CUC)D	tC(GCA)B	YOL152W	YOL154W	YBR210W	YBR209W	NO
tE(CUC)D	tD(GUC)J1	YOL152W	YOL154W	YJL112W	YJL115W	NO
tE(CUC)D	tD(GUC)J2	YOL152W	YOL154W	YJL045W	YJL046W	NO
tE(CUC)D	tE(CUC)I	YOL152W	YOL154W	YIL088C	YIL089W	NO
tE(CUC)D	tE(UUC)E1	YOL152W	YOL154W	YER012W	YER011W	NO
tE(CUC)D	tF(GAA)H2	YOL152W	YOL154W	YHR125W	YHR124W	NO
tE(CUC)D	tF(GAA)M	YOL152W	YOL154W	YMR042W	YMR041C	NO
tE(CUC)D	tG(GCC)D2	YOL152W	YOL154W	YDR262W	YDR261C	NO
tE(CUC)D	tG(GCC)G2	YOL152W	YOL154W	YGR218W	YGR217W	NO
tE(CUC)D	tI(AAU)E2	YOL152W	YOL154W	YER181C	YER180C-A	NO
tE(CUC)D	tI(AAU)P2	YOL152W	YOL154W	YPR170C	YPR169W	NO
tE(CUC)D	tP(UGG)L	YOL152W	YOL154W	YLL025W	YLL026W	NO
tE(CUC)D	tQ(UUG)E1	YOL152W	YOL154W	YER048W-A	YER048C	NO
tE(CUC)D	tS(AGA)A	YOL152W	YOL154W	YAR027W	YAR023C	NO
tE(CUC)D	tT(AGU)N1	YOL152W	YOL154W	YNL283C	YNL284C	NO
tE(CUC)D	tT(AGU)N2	YOL152W	YOL154W	YNL035C	YNL036W	NO
tE(CUC)D	tV(AAC)G2	YOL152W	YOL154W	YGR162W	YGR161W-C	NO
tE(CUC)D	tV(AAC)G3	YOL152W	YOL154W	YGL225W	YGL226W	NO
tE(CUC)D	tV(AAC)M1	YOL152W	YOL154W	YMR052W	YMR049C	NO
tE(CUC)D	tV(AAC)O	YOL152W	YOL154W	YOR177C	YOR176W	NO
tE(CUC)D	tW(CCA)J	YOL152W	YOL154W	YJL010C	YJL011C	NO
tE(UUC)M	CUT002	YOL152W	YOL154W	YAL005C	YAL007C	NO
tE(UUC)M	CUT150	YOL152W	YOL154W	YGR060W	YGR059W	NO
tE(UUC)M	CUT298-CUT771	YOL152W	YOL154W	YMR068W	YMR067C	NO
tE(UUC)M	SNR10	YOL152W	YOL154W	YGL087C	YGL088W	NO
tE(UUC)M	SNR33	YOL152W	YOL154W	YCR016W	YCR015C	NO
tE(UUC)M	SUP56	YOL152W	YOL154W	YAR027W	YAR023C	NO
tE(UUC)M	SUT035	YOL152W	YOL154W	YCR043C	YCR042C	NO
tE(UUC)M	SUT083	YOL152W	YOL154W	YDR533C	YDR532C	NO
tE(UUC)M	SUT089	YOL152W	YOL154W	YER011W	YER010C	NO
tE(UUC)M	SUT125	YOL152W	YOL154W	YGR087C	YGR086C	NO
tE(UUC)M	SUT126	YOL152W	YOL154W	YGR090W	YGR089W	NO
tE(UUC)M	SUT173	YOL152W	YOL154W	YHR208W	YHR207C	NO
tE(UUC)M	SUT174	YOL152W	YOL154W	YHR211W	YHR210C	NO
tE(UUC)M	SUT233-CUT707	YOL152W	YOL154W	YKL109W	YKL110C	NO
tE(UUC)M	SUT239-SUT679	YOL152W	YOL154W	YKR039W	YKR038C	NO
tE(UUC)M	SUT329	YOL152W	YOL154W	YNL143C	YNL144W-A	NO
tE(UUC)M	SUT347	YOL152W	YOL154W	YOL163W	YOL164W	NO
tE(UUC)M	SUT348	YOL152W	YOL154W	YOL159C	YOL159C-A	NO
tE(UUC)M	SUT355	YOL152W	YOL154W	YOL117W	YOL118C	NO
tE(UUC)M	SUT361	YOL152W	YOL154W	YOR011W	YOR010C	NO
tE(UUC)M	SUT376	YOL152W	YOL154W	YOR185C	YOR184W	NO
tE(UUC)M	SUT385	YOL152W	YOL154W	YOR343C	YOR342C	NO
tE(UUC)M	SUT457	YOL152W	YOL154W	YCR031C	YCR030C	NO
tE(UUC)M	SUT467	YOL152W	YOL154W	YDR023W	YDR022C	NO
tE(UUC)M	SUT480	YOL152W	YOL154W	YDR279W	YDR278C	NO
tE(UUC)M	SUT493	YOL152W	YOL154W	YDR446W	YDR445C	NO
tE(UUC)M	SUT496	YOL152W	YOL154W	YDR528W	YDR527W	NO
tE(UUC)M	tA(AGC)F	YOL152W	YOL154W	YFR026C	YFR025C	NO
tE(UUC)M	tC(GCA)B	YOL152W	YOL154W	YBR210W	YBR209W	NO
tE(UUC)M	tD(GUC)J1	YOL152W	YOL154W	YJL112W	YJL115W	NO
tE(UUC)M	tF(GAA)M	YOL152W	YOL154W	YMR042W	YMR041C	NO
tE(UUC)M	tG(GCC)G2	YOL152W	YOL154W	YGR218W	YGR217W	NO
tE(UUC)M	tI(AAU)E2	YOL152W	YOL154W	YER181C	YER180C-A	NO
tE(UUC)M	tP(UGG)L	YOL152W	YOL154W	YLL025W	YLL026W	NO
tE(UUC)M	tS(AGA)A	YOL152W	YOL154W	YAR027W	YAR023C	NO
tE(UUC)M	tS(AGA)M	YOL152W	YOL154W	YML005W	YML006C	NO
tE(UUC)M	tT(AGU)N2	YOL152W	YOL154W	YNL035C	YNL036W	NO
tE(UUC)M	tV(AAC)G3	YOL152W	YOL154W	YGL225W	YGL226W	NO
tE(UUC)M	tV(AAC)M1	YOL152W	YOL154W	YMR052W	YMR049C	NO
tE(UUC)M	tV(AAC)O	YOL152W	YOL154W	YOR177C	YOR176W	NO
tH(GUG)H	CUT150	YOL152W	YOL154W	YGR060W	YGR059W	NO
tH(GUG)H	CUT298-CUT771	YOL152W	YOL154W	YMR068W	YMR067C	NO
tH(GUG)H	SUP56	YOL152W	YOL154W	YAR027W	YAR023C	NO
tH(GUG)H	SUT014	YOL152W	YOL154W	YBR061C	YBR060C	NO
tH(GUG)H	SUT035	YOL152W	YOL154W	YCR043C	YCR042C	NO
tH(GUG)H	SUT083	YOL152W	YOL154W	YDR533C	YDR532C	NO
tH(GUG)H	SUT089	YOL152W	YOL154W	YER011W	YER010C	NO
tH(GUG)H	SUT125	YOL152W	YOL154W	YGR087C	YGR086C	NO
tH(GUG)H	SUT126	YOL152W	YOL154W	YGR090W	YGR089W	NO
tH(GUG)H	SUT173	YOL152W	YOL154W	YHR208W	YHR207C	NO
tH(GUG)H	SUT233-CUT707	YOL152W	YOL154W	YKL109W	YKL110C	NO
tH(GUG)H	SUT239-SUT679	YOL152W	YOL154W	YKR039W	YKR038C	NO
tH(GUG)H	SUT347	YOL152W	YOL154W	YOL163W	YOL164W	NO
tH(GUG)H	SUT348	YOL152W	YOL154W	YOL159C	YOL159C-A	NO
tH(GUG)H	SUT361	YOL152W	YOL154W	YOR011W	YOR010C	NO
tH(GUG)H	SUT457	YOL152W	YOL154W	YCR031C	YCR030C	NO
tH(GUG)H	SUT467	YOL152W	YOL154W	YDR023W	YDR022C	NO
tH(GUG)H	SUT480	YOL152W	YOL154W	YDR279W	YDR278C	NO
tH(GUG)H	SUT493	YOL152W	YOL154W	YDR446W	YDR445C	NO
tH(GUG)H	SUT496	YOL152W	YOL154W	YDR528W	YDR527W	NO
tH(GUG)H	SUT553	YOL152W	YOL154W	YGR070W	YGR069W	NO
tH(GUG)H	SUT725	YOL152W	YOL154W	YMR002W	YMR001C-A	NO
tH(GUG)H	tC(GCA)B	YOL152W	YOL154W	YBR210W	YBR209W	NO
tH(GUG)H	tD(GUC)J1	YOL152W	YOL154W	YJL112W	YJL115W	NO
tH(GUG)H	tD(GUC)N	YOL152W	YOL154W	YNL054W	YNL055C	NO
tH(GUG)H	tE(UUC)E1	YOL152W	YOL154W	YER012W	YER011W	NO
tH(GUG)H	tF(GAA)M	YOL152W	YOL154W	YMR042W	YMR041C	NO
tH(GUG)H	tG(GCC)G2	YOL152W	YOL154W	YGR218W	YGR217W	NO
tH(GUG)H	tI(AAU)E2	YOL152W	YOL154W	YER181C	YER180C-A	NO
tH(GUG)H	tL(GAG)G	YOL152W	YOL154W	YGR107W	YGR106C	NO
tH(GUG)H	tN(GUU)G	YOL152W	YOL154W	YGR121C	YGR120C	NO
tH(GUG)H	tP(UGG)L	YOL152W	YOL154W	YLL025W	YLL026W	NO
tH(GUG)H	tS(AGA)A	YOL152W	YOL154W	YAR027W	YAR023C	NO
tH(GUG)H	tT(AGU)N2	YOL152W	YOL154W	YNL035C	YNL036W	NO
tH(GUG)H	tV(AAC)G3	YOL152W	YOL154W	YGL225W	YGL226W	NO
tH(GUG)H	tV(AAC)M1	YOL152W	YOL154W	YMR052W	YMR049C	NO
tH(GUG)H	tV(AAC)O	YOL152W	YOL154W	YOR177C	YOR176W	NO
tI(AAU)N1	CUT150	YOL152W	YOL154W	YGR060W	YGR059W	NO
tI(AAU)N1	CUT298-CUT771	YOL152W	YOL154W	YMR068W	YMR067C	NO
tI(AAU)N1	SUP56	YOL152W	YOL154W	YAR027W	YAR023C	NO
tI(AAU)N1	SUT014	YOL152W	YOL154W	YBR061C	YBR060C	NO
tI(AAU)N1	SUT035	YOL152W	YOL154W	YCR043C	YCR042C	NO
tI(AAU)N1	SUT083	YOL152W	YOL154W	YDR533C	YDR532C	NO
tI(AAU)N1	SUT089	YOL152W	YOL154W	YER011W	YER010C	NO
tI(AAU)N1	SUT125	YOL152W	YOL154W	YGR087C	YGR086C	NO
tI(AAU)N1	SUT126	YOL152W	YOL154W	YGR090W	YGR089W	NO
tI(AAU)N1	SUT173	YOL152W	YOL154W	YHR208W	YHR207C	NO
tI(AAU)N1	SUT174	YOL152W	YOL154W	YHR211W	YHR210C	NO
tI(AAU)N1	SUT233-CUT707	YOL152W	YOL154W	YKL109W	YKL110C	NO
tI(AAU)N1	SUT239-SUT679	YOL152W	YOL154W	YKR039W	YKR038C	NO
tI(AAU)N1	SUT347	YOL152W	YOL154W	YOL163W	YOL164W	NO
tI(AAU)N1	SUT348	YOL152W	YOL154W	YOL159C	YOL159C-A	NO
tI(AAU)N1	SUT361	YOL152W	YOL154W	YOR011W	YOR010C	NO
tI(AAU)N1	SUT457	YOL152W	YOL154W	YCR031C	YCR030C	NO
tI(AAU)N1	SUT480	YOL152W	YOL154W	YDR279W	YDR278C	NO
tI(AAU)N1	SUT493	YOL152W	YOL154W	YDR446W	YDR445C	NO
tI(AAU)N1	SUT496	YOL152W	YOL154W	YDR528W	YDR527W	NO
tI(AAU)N1	SUT526	YOL152W	YOL154W	YFL017W-A	YFL018C	NO
tI(AAU)N1	SUT725	YOL152W	YOL154W	YMR002W	YMR001C-A	NO
tI(AAU)N1	tC(GCA)B	YOL152W	YOL154W	YBR210W	YBR209W	NO
tI(AAU)N1	tD(GUC)J1	YOL152W	YOL154W	YJL112W	YJL115W	NO
tI(AAU)N1	tF(GAA)M	YOL152W	YOL154W	YMR042W	YMR041C	NO
tI(AAU)N1	tG(GCC)G2	YOL152W	YOL154W	YGR218W	YGR217W	NO
tI(AAU)N1	tI(AAU)E2	YOL152W	YOL154W	YER181C	YER180C-A	NO
tI(AAU)N1	tN(GUU)G	YOL152W	YOL154W	YGR121C	YGR120C	NO
tI(AAU)N1	tP(UGG)L	YOL152W	YOL154W	YLL025W	YLL026W	NO
tI(AAU)N1	tS(AGA)A	YOL152W	YOL154W	YAR027W	YAR023C	NO
tI(AAU)N1	tT(AGU)N2	YOL152W	YOL154W	YNL035C	YNL036W	NO
tI(AAU)N1	tT(UGU)P	YOL152W	YOL154W	YPR109W	YPR108W-A	NO
tI(AAU)N1	tV(AAC)G3	YOL152W	YOL154W	YGL225W	YGL226W	NO
tI(AAU)N1	tV(AAC)M1	YOL152W	YOL154W	YMR052W	YMR049C	NO
tI(AAU)N1	tV(AAC)O	YOL152W	YOL154W	YOR177C	YOR176W	NO
tV(AAC)G3	CUT298-CUT771	YOL152W	YOL154W	YMR068W	YMR067C	NO
tV(AAC)G3	SUT014	YOL152W	YOL154W	YBR061C	YBR060C	NO
tV(AAC)G3	SUT035	YOL152W	YOL154W	YCR043C	YCR042C	NO
tV(AAC)G3	SUT083	YOL152W	YOL154W	YDR533C	YDR532C	NO
tV(AAC)G3	SUT089	YOL152W	YOL154W	YER011W	YER010C	NO
tV(AAC)G3	SUT125	YOL152W	YOL154W	YGR087C	YGR086C	NO
tV(AAC)G3	SUT126	YOL152W	YOL154W	YGR090W	YGR089W	NO
tV(AAC)G3	SUT173	YOL152W	YOL154W	YHR208W	YHR207C	NO
tV(AAC)G3	SUT174	YOL152W	YOL154W	YHR211W	YHR210C	NO
tV(AAC)G3	SUT233-CUT707	YOL152W	YOL154W	YKL109W	YKL110C	NO
tV(AAC)G3	SUT239-SUT679	YOL152W	YOL154W	YKR039W	YKR038C	NO
tV(AAC)G3	SUT347	YOL152W	YOL154W	YOL163W	YOL164W	NO
tV(AAC)G3	SUT348	YOL152W	YOL154W	YOL159C	YOL159C-A	NO
tV(AAC)G3	SUT361	YOL152W	YOL154W	YOR011W	YOR010C	NO
tV(AAC)G3	SUT417	YOL152W	YOL154W	YPR014C	YPR013C	NO
tV(AAC)G3	SUT457	YOL152W	YOL154W	YCR031C	YCR030C	NO
tV(AAC)G3	SUT480	YOL152W	YOL154W	YDR279W	YDR278C	NO
tV(AAC)G3	SUT493	YOL152W	YOL154W	YDR446W	YDR445C	NO
tV(AAC)G3	SUT496	YOL152W	YOL154W	YDR528W	YDR527W	NO
tV(AAC)G3	SUT725	YOL152W	YOL154W	YMR002W	YMR001C-A	NO
tV(AAC)G3	tC(GCA)B	YOL152W	YOL154W	YBR210W	YBR209W	NO
tV(AAC)G3	tD(GUC)J1	YOL152W	YOL154W	YJL112W	YJL115W	NO
tV(AAC)G3	tD(GUC)J2	YOL152W	YOL154W	YJL045W	YJL046W	NO
tV(AAC)G3	tF(GAA)H2	YOL152W	YOL154W	YHR125W	YHR124W	NO
tV(AAC)G3	tF(GAA)M	YOL152W	YOL154W	YMR042W	YMR041C	NO
tV(AAC)G3	tG(GCC)G2	YOL152W	YOL154W	YGR218W	YGR217W	NO
tV(AAC)G3	tH(GUG)G1	YOL152W	YOL154W	YGL204C	YGL205W	NO
tV(AAC)G3	tI(AAU)E2	YOL152W	YOL154W	YER181C	YER180C-A	NO
tV(AAC)G3	tI(AAU)I2	YOL152W	YOL154W	YIL079C	YIL082W	NO
tV(AAC)G3	tP(UGG)L	YOL152W	YOL154W	YLL025W	YLL026W	NO
tV(AAC)G3	tQ(UUG)E1	YOL152W	YOL154W	YER048W-A	YER048C	NO
tV(AAC)G3	tS(AGA)A	YOL152W	YOL154W	YAR027W	YAR023C	NO
tV(AAC)G3	tT(AGU)N1	YOL152W	YOL154W	YNL283C	YNL284C	NO
tV(AAC)G3	tT(AGU)N2	YOL152W	YOL154W	YNL035C	YNL036W	NO
tV(AAC)G3	tV(AAC)M1	YOL152W	YOL154W	YMR052W	YMR049C	NO
tV(AAC)G3	tV(AAC)O	YOL152W	YOL154W	YOR177C	YOR176W	NO
tV(AAC)G3	tW(CCA)M	YOL152W	YOL154W	YMR052W	YMR049C	NO
