## Supplementary material for "Genome-wide analysis of the non-coding RNA synthetic genetic network reveals extensive plasticity and distinct environmental dependent roles for U3 snoRNA paralogs": S9

### Sheet: Legend
Supplementary Dataset S9
Shared and unique Interactions between SNR17B and SNR17A, different environmental conditions.

### Sheet: YPD_26C
Interaction type	Query	Array	Median	stdv	pvalue	qvalue
unique to SNR17A	SNR17A	sbp1	-0.170539	0.0784335	0	0
unique to SNR17A	SNR17A	sic1	-0.152761	0.182839	1.08533e-47	2.21625e-44
unique to SNR17A	SNR17A	slx9	0.214399	0.168189	0	0
unique to SNR17A	SNR17A	ecm1	0.151138	0.0573522	0	0
unique to SNR17A	SNR17A	vps35	-0.194483	0.0860507	0	0
unique to SNR17A	SNR17A	cpr7	0.183717	0.0293577	0	0
unique to SNR17A	SNR17A	rxt2	0.172448	0.0480835	0	0
unique to SNR17A	SNR17A	rrp8	-0.154036	0.108523	4.62751e-233	9.44938e-230
unique to SNR17A	SNR17A	stp1	-0.215554	0.140815	3.38003e-198	6.90203e-195
unique to SNR17A	SNR17A	nop12	0.151871	0.041425	0	0
unique to SNR17A	SNR17A	rpl37a	0.21656	0.0637996	0	0
unique to SNR17A	SNR17A	mtc5	-0.215426	0.0601448	0	0
unique to SNR17A	SNR17A	bem4	-0.233629	0.0792347	0	0
unique to SNR17A	SNR17A	tlg2	-0.207981	0.134401	2.62708e-229	5.3645e-226
unique to SNR17A	SNR17A	dom34	-0.197494	0.0442088	0	0
unique to SNR17A	SNR17A	sap30	0.216776	0.0550921	0	0
unique to SNR17A	SNR17A	csg2	-0.197915	0.0775438	0	0
unique to SNR17A	SNR17A	ino2	-0.501434	0.252139	0	0
unique to SNR17A	SNR17A	mms1	0.173572	0.150593	1.73224e-157	3.53724e-154
unique to SNR17A	SNR17A	rpl35a	0.174089	0.0507043	0	0
unique to SNR17A	SNR17A	rtf1	0.190104	0.0471094	0	0
unique to SNR17A	SNR17A	cog6	-0.160957	0.0857278	0	0
unique to SNR17A	SNR17A	she1	-0.16232	0.0517211	0	0
unique to SNR17A	SNR17A	aim4	-0.180952	0.20702	5.67851e-13	1.15955e-09
unique to SNR17A	SNR17A	mms22	-0.165745	0.0834084	0	0
unique to SNR17A	SNR17A	mdr1	-0.156866	0.0463722	0	0
unique to SNR17A	SNR17A	irc21	0.173095	0.0327329	0	0
unique to SNR17A	SNR17A	gyp1	-0.159632	0.106747	0	0
unique to SNR17A	SNR17A	snc2	-0.159833	0.0679553	0	0
unique to SNR17A	SNR17A	lge1	0.159336	0.0388112	0	0
unique to SNR17A	SNR17A	lrp1	0.215796	0.0448807	0	0
unique to SNR17A	SNR17A	lin1	-0.191282	0.0734474	0	0
unique to SNR17A	SNR17A	rps24a	0.15202	0.0353409	0	0
unique to SNR17A	SNR17A	rps10b	0.161459	0.0324548	0	0
unique to SNR17A	SNR17A	cda2	0.293127	0.203299	5.90188e-220	1.20516e-216
unique to SNR17A	SNR17A	lea1	-0.190855	0.0623789	0	0
unique to SNR17B	SNR17B	tps2	-0.171236	0.163774	1.2957e-180	2.64582e-177
unique to SNR17B	SNR17B	uba4	-0.153282	0.0269365	0	0
unique to SNR17B	SNR17B	bud31	0.249439	0.183898	3.84077e-139	7.84286e-136
unique to SNR17B	SNR17B	cem1	-0.15461	0.0421661	0	0
unique to SNR17B	SNR17B	stb5	-0.158974	0.0590196	0	0
unique to SNR17B	SNR17B	kre28	0.241015	0.190587	1.46905e-239	2.9998e-236
unique to SNR17B	SNR17B	met22	0.247973	0.144307	1.70286e-199	3.47723e-196
unique to SNR17B	SNR17B	hir3	-0.154396	0.0258432	0	0
unique to SNR17B	SNR17B	upf3	-0.193301	0.0433471	0	0
unique to SNR17B	SNR17B	aim22	0.167757	0.112042	0	0
unique to SNR17B	SNR17B	yip3	-0.165251	0.0186059	0	0
unique to SNR17B	SNR17B	rpl43a	-0.158423	0.0966274	3.95947e-293	8.08524e-290
unique to SNR17B	SNR17B	mdm10	-0.166395	0.0663592	0	0
unique to SNR17B	SNR17B	vps51	0.168344	0.0468643	0	0
unique to SNR17B	SNR17B	puf6	-0.228065	0.108406	0	0
unique to SNR17B	SNR17B	aro2	-0.290759	0.0713872	0	0
unique to SNR17B	SNR17B	rgl1	0.170994	0.0313737	0	0
shared	SNR17A	aim44	0.178905	0.0848964	0	0
shared	SNR17B	aim44	0.182605	0.0586298	0	0
shared	SNR17A	avl9	0.348416	0.0321804	0	0
shared	SNR17B	avl9	0.431084	0.0848047	0	0
shared	SNR17A	clg1	-0.18999	0.0400911	0	0
shared	SNR17B	clg1	-0.191493	0.0547211	0	0
shared	SNR17A	gem1	0.428721	0.0491891	0	0
shared	SNR17B	gem1	0.47404	0.0464025	0	0
shared	SNR17A	hsl1	0.152422	0.0415558	0	0
shared	SNR17B	hsl1	0.230897	0.042721	0	0
shared	SNR17A	mre11	-0.219634	0.0349637	0	0
shared	SNR17B	mre11	-0.156835	0.0856889	0	0
shared	SNR17A	nbp2	-0.208852	0.0404543	0	0
shared	SNR17B	nbp2	-0.199285	0.0312434	0	0
shared	SNR17A	new1	-0.272114	0.231703	3.8254e-37	7.81146e-34
shared	SNR17B	new1	-0.217482	0.160082	3.94827e-157	8.06237e-154
shared	SNR17A	qri7	0.171748	0.0483106	0	0
shared	SNR17B	qri7	0.211812	0.0417829	0	0
shared	SNR17A	sac1	-0.29286	0.137456	0	0
shared	SNR17B	sac1	-0.16985	0.199088	1.00612e-22	2.05451e-19
shared	SNR17A	srb2	-0.28407	0.234263	8.01612e-78	1.63689e-74
shared	SNR17B	srb2	-0.200559	0.163278	1.38756e-73	2.83339e-70
shared	SNR17A	sro7	-0.164706	0.0739406	0	0
shared	SNR17B	sro7	-0.192042	0.100474	0	0
shared	SNR17A	ssh1	0.171446	0.0425322	0	0
shared	SNR17B	ssh1	0.171609	0.0736694	0	0
shared	SNR17A	ume6	-0.27771	0.114599	0	0
shared	SNR17B	ume6	-0.207513	0.2006	1.49285e-33	3.0484e-30
shared	SNR17A	vam3	-0.361205	0.0859166	0	0
shared	SNR17B	vam3	-0.315488	0.0924957	0	0
shared	SNR17A	vam7	-0.223323	0.0743845	0	0
shared	SNR17B	vam7	-0.191715	0.134015	0	0
shared	SNR17A	vrp1	0.153384	0.139193	5.30483e-242	1.08325e-238
shared	SNR17B	vrp1	0.241012	0.182601	0	0
shared	SNR17A	yme1	-0.544847	0.170019	0	0
shared	SNR17B	yme1	-0.305706	0.134652	1.31216e-253	2.67943e-250

### Sheet: YPD_37C
Interaction type	Query	Array	mean	stdv	pvalue	qvalue
unique to SNR17A	SNR17A	ric1	0.162382	0.0626477	0	0
unique to SNR17A	SNR17A	cdc73	0.244134	0.0746151	0	0
unique to SNR17A	SNR17A	sds3	0.169969	0.0422295	0	0
unique to SNR17A	SNR17A	rgl1	0.248754	0.111465	0	0
unique to SNR17A	SNR17A	rpl38	-0.16074	0.0561926	0	0
unique to SNR17A	SNR17A	dst1	0.181649	0.0563141	0	0
unique to SNR17A	SNR17A	snf6	0.179038	0.0488769	0	0
unique to SNR17A	SNR17A	rrp8	-0.229595	0.197201	7.87886e-64	1.60886e-60
unique to SNR17A	SNR17A	ypt6	0.243392	0.0739341	0	0
unique to SNR17A	SNR17A	pmr1	0.216535	0.0959749	0	0
unique to SNR17A	SNR17A	spt2	0.16177	0.0556396	0	0
unique to SNR17A	SNR17A	elp3	0.172777	0.0428721	0	0
unique to SNR17A	SNR17A	mtc4	-0.217517	0.0729752	0	0
unique to SNR17A	SNR17A	rps0a	0.164796	0.0393488	0	0
unique to SNR17A	SNR17A	las21	0.170137	0.0712406	0	0
unique to SNR17A	SNR17A	elp6	0.17308	0.148409	0	0
unique to SNR17A	SNR17A	csg2	-0.166617	0.0475181	0	0
unique to SNR17A	SNR17A	sap30	0.150638	0.0725506	0	0
unique to SNR17A	SNR17A	dom34	-0.188047	0.0785234	0	0
unique to SNR17A	SNR17A	ino2	-0.178495	0.257556	8.81521e-141	1.80007e-137
unique to SNR17A	SNR17A	nup133	0.220589	0.152367	0	0
unique to SNR17A	SNR17A	mms1	0.197314	0.126345	2.29472e-237	4.68582e-234
unique to SNR17A	SNR17A	hir2	0.155078	0.0304869	0	0
unique to SNR17A	SNR17A	ase1	-0.152175	0.0827791	0	0
unique to SNR17A	SNR17A	bem2	0.283361	0.060618	0	0
unique to SNR17A	SNR17A	rpl35a	0.189682	0.0484299	0	0
unique to SNR17A	SNR17A	lsm6	0.203287	0.108685	0	0
unique to SNR17A	SNR17A	mog1	0.185309	0.0766903	0	0
unique to SNR17A	SNR17A	rpe1	0.203837	0.0599589	0	0
unique to SNR17A	SNR17A	swp82	-0.158661	0.030916	0	0
unique to SNR17A	SNR17A	she1	-0.170439	0.0521237	0	0
unique to SNR17A	SNR17A	hur1	0.194524	0.0653044	0	0
unique to SNR17A	SNR17A	iki3	0.18527	0.0280024	0	0
unique to SNR17A	SNR17A	ipk1	-0.1645	0.0850489	0	0
unique to SNR17A	SNR17A	gim3	0.220961	0.0460905	0	0
unique to SNR17A	SNR17A	med1	-0.153973	0.158636	6.40674e-70	1.30826e-66
unique to SNR17A	SNR17A	cik1	0.195848	0.0296761	0	0
unique to SNR17A	SNR17A	rvs161	0.158987	0.0466462	0	0
unique to SNR17A	SNR17A	bnr1	-0.150351	0.0361351	0	0
unique to SNR17A	SNR17A	vip1	-0.178794	0.105506	0	0
unique to SNR17A	SNR17A	dyn1	-0.189393	0.074781	0	0
unique to SNR17A	SNR17A	ych1	-0.165101	0.0403211	0	0
unique to SNR17A	SNR17A	kap114	-0.175232	0.0578874	0	0
unique to SNR17A	SNR17A	bre5	0.202439	0.0326303	0	0
unique to SNR17A	SNR17A	elp4	0.200279	0.0350598	0	0
unique to SNR17A	SNR17A	cda2	0.323806	0.189526	6.69986e-216	1.36811e-212
unique to SNR17A	SNR17A	hst3	0.168799	0.0560014	0	0
unique to SNR17B	SNR17B	mss11	-0.17612	0.0338581	0	0
unique to SNR17B	SNR17B	spt23	0.158324	0.0501776	0	0
unique to SNR17B	SNR17B	fkh2	-0.181074	0.0412703	0	0
unique to SNR17B	SNR17B	ldb18	0.190235	0.062211	0	0
unique to SNR17B	SNR17B	stb5	-0.162337	0.036618	0	0
unique to SNR17B	SNR17B	mep1	0.198225	0.0516851	0	0
unique to SNR17B	SNR17B	hpt1	-0.196642	0.0454293	0	0
unique to SNR17B	SNR17B	ctf19	-0.155235	0.0692422	0	0
unique to SNR17B	SNR17B	rpl16a	-0.216625	0.0456558	0	0
unique to SNR17B	SNR17B	lat1	0.203068	0.0654936	0	0
unique to SNR17B	SNR17B	alt1	0.154275	0.0717344	0	0
unique to SNR17B	SNR17B	top1	0.175432	0.143216	0	0
unique to SNR17B	SNR17B	sas5	0.15851	0.0479129	0	0
unique to SNR17B	SNR17B	msp1	-0.167324	0.0444691	0	0
unique to SNR17B	SNR17B	clg1	-0.159301	0.0938064	6.70721e-224	1.36961e-220
unique to SNR17B	SNR17B	hap3	0.152205	0.0863921	1.30343e-238	2.6616e-235
unique to SNR17B	SNR17B	ubp9	-0.178175	0.0444322	0	0
unique to SNR17B	SNR17B	bck1	0.150476	0.0516321	0	0
unique to SNR17B	SNR17B	ist2	-0.15098	0.0221442	0	0
unique to SNR17B	SNR17B	slt2	-0.182223	0.135066	1.59004e-256	3.24685e-253
unique to SNR17B	SNR17B	fks1	0.163989	0.053857	0	0
unique to SNR17B	SNR17B	lip5	0.203149	0.0745453	0	0
unique to SNR17B	SNR17B	tcd1	-0.166872	0.0489366	0	0
unique to SNR17B	SNR17B	kre28	0.281206	0.182382	0	0
unique to SNR17B	SNR17B	rpl17b	-0.186855	0.0390602	0	0
unique to SNR17B	SNR17B	dnm1	-0.215156	0.0599933	0	0
unique to SNR17B	SNR17B	yku70	-0.169125	0.103037	1.61239e-246	3.29251e-243
unique to SNR17B	SNR17B	fum1	0.20217	0.109779	0	0
unique to SNR17B	SNR17B	tof2	-0.183877	0.0350243	0	0
unique to SNR17B	SNR17B	upf3	-0.20391	0.0454317	0	0
unique to SNR17B	SNR17B	rps26b	-0.183193	0.0488906	0	0
unique to SNR17B	SNR17B	ddp1	-0.190834	0.033821	0	0
unique to SNR17B	SNR17B	rpl43b	-0.151208	0.0469424	0	0
unique to SNR17B	SNR17B	sac7	0.187847	0.0681646	0	0
unique to SNR17B	SNR17B	dbf2	0.209898	0.0857139	0	0
unique to SNR17B	SNR17B	rav1	0.176066	0.050936	0	0
unique to SNR17B	SNR17B	nuc1	-0.220532	0.0757987	0	0
unique to SNR17B	SNR17B	rad5	-0.241179	0.052215	0	0
unique to SNR17B	SNR17B	bud31	0.390132	0.233383	4.8453e-255	9.89411e-252
unique to SNR17B	SNR17B	pih1	-0.232592	0.0688935	0	0
unique to SNR17B	SNR17B	tps2	-0.251045	0.290008	2.13463e-75	4.35891e-72
unique to SNR17B	SNR17B	pet8	0.196275	0.064625	0	0
unique to SNR17B	SNR17B	irs4	-0.186501	0.0528681	0	0
unique to SNR17B	SNR17B	pph21	-0.161397	0.0570667	0	0
unique to SNR17B	SNR17B	sse1	0.16879	0.181834	2.27618e-144	4.64795e-141
unique to SNR17B	SNR17B	nup100	-0.190656	0.0771144	0	0
unique to SNR17B	SNR17B	rad61	-0.172599	0.0335805	0	0
unique to SNR17B	SNR17B	rnh201	0.156199	0.0379325	0	0
unique to SNR17B	SNR17B	cch1	-0.172973	0.0834956	0	0
unique to SNR17B	SNR17B	aim4	-0.180787	0.093198	0	0
unique to SNR17B	SNR17B	yap1	-0.150402	0.0534418	0	0
unique to SNR17B	SNR17B	gas5	0.152302	0.0583249	0	0
unique to SNR17B	SNR17B	nmd4	-0.155479	0.0707761	0	0
unique to SNR17B	SNR17B	par32	-0.229658	0.047788	0	0
unique to SNR17B	SNR17B	trp1	-0.158086	0.0539275	0	0
unique to SNR17B	SNR17B	ppq1	-0.155194	0.126638	9.97124e-168	2.03613e-164
unique to SNR17B	SNR17B	rpn10	0.172314	0.0455516	0	0
unique to SNR17B	SNR17B	pat1	-0.194542	0.0388102	0	0
unique to SNR17B	SNR17B	she9	0.209909	0.0496952	0	0
unique to SNR17B	SNR17B	yur1	-0.157182	0.0523644	0	0
unique to SNR17B	SNR17B	hht1	-0.198778	0.0559943	0	0
unique to SNR17B	SNR17B	vps51	0.193263	0.0497011	0	0
unique to SNR17B	SNR17B	meh1	-0.182534	0.0980312	0	0
unique to SNR17B	SNR17B	emi1	0.213473	0.117007	0	0
unique to SNR17B	SNR17B	isy1	-0.19049	0.0801435	0	0
unique to SNR17B	SNR17B	rrm3	-0.165378	0.0530436	0	0
unique to SNR17B	SNR17B	mcx1	-0.167536	0.0274022	0	0
unique to SNR17B	SNR17B	rps14a	0.173217	0.0643392	0	0
shared	SNR17A	ade1	0.212994	0.144283	3.77211e-160	7.70264e-157
shared	SNR17B	ade1	0.230538	0.0692898	0	0
shared	SNR17A	aim44	0.209788	0.0956529	0	0
shared	SNR17B	aim44	0.209492	0.0704422	0	0
shared	SNR17A	aro1	-0.211456	0.0591425	0	0
shared	SNR17B	aro1	-0.302546	0.0529032	0	0
shared	SNR17A	aro2	-0.181204	0.148351	9.9657e-149	2.035e-145
shared	SNR17B	aro2	-0.423624	0.0811092	0	0
shared	SNR17A	art5	-0.18226	0.027279	0	0
shared	SNR17B	art5	-0.202409	0.042635	0	0
shared	SNR17A	ash1	-0.158328	0.0373581	0	0
shared	SNR17B	ash1	-0.24324	0.0796378	0	0
shared	SNR17A	avl9	0.293342	0.0426059	0	0
shared	SNR17B	avl9	0.451753	0.0545511	0	0
shared	SNR17A	bas1	0.153574	0.0338705	0	0
shared	SNR17B	bas1	0.191354	0.0777706	0	0
shared	SNR17A	bch2	0.160354	0.0809625	0	0
shared	SNR17B	bch2	0.255198	0.0437713	0	0
shared	SNR17A	bug1	0.199604	0.0294145	0	0
shared	SNR17B	bug1	0.286624	0.0330069	0	0
shared	SNR17A	cbt1	0.181347	0.0365192	0	0
shared	SNR17B	cbt1	0.158075	0.0796581	0	0
shared	SNR17A	cin2	-0.186853	0.0374014	0	0
shared	SNR17B	cin2	-0.199124	0.0892639	0	0
shared	SNR17A	cnb1	-0.201195	0.07501	0	0
shared	SNR17B	cnb1	-0.26324	0.0303836	0	0
shared	SNR17A	cpr7	0.280906	0.036571	0	0
shared	SNR17B	cpr7	0.190683	0.0551714	0	0
shared	SNR17A	cyt2	0.164569	0.0636985	0	0
shared	SNR17B	cyt2	0.172094	0.0237491	0	0
shared	SNR17A	doa1	-0.286999	0.10435	0	0
shared	SNR17B	doa1	-0.179865	0.160626	6.69476e-264	1.36707e-260
shared	SNR17A	elg1	0.269072	0.0510237	0	0
shared	SNR17B	elg1	0.355341	0.0465935	0	0
shared	SNR17A	exo1	0.228951	0.0455398	0	0
shared	SNR17B	exo1	0.367401	0.029195	0	0
shared	SNR17A	fcy2	-0.205515	0.048705	0	0
shared	SNR17B	fcy2	-0.288621	0.0495299	0	0
shared	SNR17A	gem1	0.471964	0.0464938	0	0
shared	SNR17B	gem1	0.54786	0.0333443	0	0
shared	SNR17A	gmh1	-0.219772	0.0315028	0	0
shared	SNR17B	gmh1	-0.283711	0.0493783	0	0
shared	SNR17A	got1	-0.160378	0.0983529	1.65246e-177	3.37432e-174
shared	SNR17B	got1	-0.274018	0.0887501	0	0
shared	SNR17A	grh1	-0.201222	0.0426805	0	0
shared	SNR17B	grh1	-0.208406	0.0555618	0	0
shared	SNR17A	gtr1	-0.175553	0.0434869	0	0
shared	SNR17B	gtr1	-0.229536	0.0896359	0	0
shared	SNR17A	hsl1	-0.202854	0.0766998	0	0
shared	SNR17B	hsl1	-0.253547	0.0461152	0	0
shared	SNR17A	inh1	0.264729	0.0365992	0	0
shared	SNR17B	inh1	0.387853	0.031858	0	0
shared	SNR17A	ioc3	-0.203373	0.0230514	0	0
shared	SNR17B	ioc3	-0.23389	0.0423121	0	0
shared	SNR17A	izh4	0.180879	0.035325	0	0
shared	SNR17B	izh4	0.206396	0.0394635	0	0
shared	SNR17A	lia1	-0.153142	0.0576286	0	0
shared	SNR17B	lia1	-0.218794	0.0477507	0	0
shared	SNR17A	lrp1	0.234901	0.0603243	0	0
shared	SNR17B	lrp1	0.237194	0.11213	0	0
shared	SNR17A	lsm7	0.23787	0.210299	0	0
shared	SNR17B	lsm7	0.202566	0.0877963	0	0
shared	SNR17A	met5	-0.191975	0.0490914	0	0
shared	SNR17B	met5	-0.244401	0.0893368	0	0
shared	SNR17A	mlp1	-0.213219	0.0450064	0	0
shared	SNR17B	mlp1	-0.266258	0.0333622	0	0
shared	SNR17A	ncl1	0.205613	0.045039	0	0
shared	SNR17B	ncl1	0.295881	0.0406981	0	0
shared	SNR17A	nnf2	-0.186262	0.0328754	0	0
shared	SNR17B	nnf2	-0.182015	0.0586294	0	0
shared	SNR17A	oye3	-0.166121	0.0448043	0	0
shared	SNR17B	oye3	-0.170823	0.0771926	0	0
shared	SNR17A	pnt1	0.153614	0.0552507	0	0
shared	SNR17B	pnt1	0.177431	0.0568653	0	0
shared	SNR17A	prm6	-0.167237	0.046934	0	0
shared	SNR17B	prm6	-0.173526	0.0451979	0	0
shared	SNR17A	qri7	0.274095	0.0339408	0	0
shared	SNR17B	qri7	0.388221	0.052839	0	0
shared	SNR17A	rmd8	-0.270121	0.0380975	0	0
shared	SNR17B	rmd8	-0.171563	0.101464	0	0
shared	SNR17A	sac1	-0.307653	0.179391	1.08425e-190	2.21403e-187
shared	SNR17B	sac1	-0.243328	0.206434	1.73284e-103	3.53846e-100
shared	SNR17A	sas4	0.163118	0.0353965	0	0
shared	SNR17B	sas4	0.196403	0.0367559	0	0
shared	SNR17A	sbp1	-0.177214	0.0499011	0	0
shared	SNR17B	sbp1	-0.211893	0.0444235	0	0
shared	SNR17A	sec66	0.177465	0.0574003	0	0
shared	SNR17B	sec66	0.244122	0.166965	0	0
shared	SNR17A	sfl1	-0.168361	0.104821	0	0
shared	SNR17B	sfl1	-0.158674	0.129558	1.58232e-244	3.2311e-241
shared	SNR17A	sin3	0.29623	0.0441664	0	0
shared	SNR17B	sin3	0.188699	0.163562	0	0
shared	SNR17A	slx9	0.398158	0.113758	0	0
shared	SNR17B	slx9	0.175815	0.0423363	0	0
shared	SNR17A	srb2	-0.163447	0.220812	3.73938e-18	7.63581e-15
shared	SNR17B	srb2	-0.304752	0.274365	2.50674e-65	5.11876e-62
shared	SNR17A	sro7	-0.176853	0.0310905	0	0
shared	SNR17B	sro7	-0.250881	0.0623071	0	0
shared	SNR17A	ume6	-0.272681	0.134851	0	0
shared	SNR17B	ume6	-0.285393	0.269359	1.06092e-31	2.16641e-28
shared	SNR17A	vam3	-0.184512	0.171266	1.13303e-190	2.31366e-187
shared	SNR17B	vam3	-0.214291	0.156117	0	0
shared	SNR17A	vrp1	0.15418	0.0826292	2.27611e-293	4.64782e-290
shared	SNR17B	vrp1	0.186888	0.269369	5.98701e-224	1.22255e-220
shared	SNR17A	ydl183c	0.335652	0.0359279	0	0
shared	SNR17B	ydl183c	0.552852	0.0407525	0	0
shared	SNR17A	yjr124c	-0.15062	0.0208483	0	0
shared	SNR17B	yjr124c	-0.209862	0.0464882	0	0
shared	SNR17A	yme1	-0.297737	0.137962	4.82046e-255	9.84339e-252
shared	SNR17B	yme1	-0.152916	0.0669862	1.00983e-284	2.06207e-281

### Sheet: Glycerol_26C
Interaction type	Query	Array	mean	stdv	pvalue	qvalue
unique to SNR17A	SNR17A	rif1	-0.173001	0.0525885	0	0
unique to SNR17A	SNR17A	sap190	-0.158706	0.108927	1.57564e-173	3.19067e-170
unique to SNR17A	SNR17A	ndl1	-0.16449	0.0264617	0	0
unique to SNR17A	SNR17A	ura1	-0.194538	0.0877225	0	0
unique to SNR17A	SNR17A	atg5	0.197405	0.0786621	0	0
unique to SNR17A	SNR17A	ppm1	0.154543	0.0819301	1.54086e-293	3.12025e-290
unique to SNR17A	SNR17A	vps35	-0.233417	0.0469545	0	0
unique to SNR17A	SNR17A	rex2	-0.154018	0.0269344	0	0
unique to SNR17A	SNR17A	rrp8	-0.170909	0.0633019	0	0
unique to SNR17A	SNR17A	tef2	0.221432	0.0424513	0	0
unique to SNR17A	SNR17A	inp2	-0.165111	0.0301195	0	0
unique to SNR17A	SNR17A	rpl37a	0.206816	0.0453167	0	0
unique to SNR17A	SNR17A	atg3	-0.185242	0.0650578	0	0
unique to SNR17A	SNR17A	rmd8	-0.310102	0.0606571	0	0
unique to SNR17A	SNR17A	yku70	-0.173559	0.0707225	0	0
unique to SNR17A	SNR17A	paa1	-0.263813	0.0421209	0	0
unique to SNR17A	SNR17A	rps28b	0.172597	0.0493383	0	0
unique to SNR17A	SNR17A	gas1	0.160497	0.0173533	0	0
unique to SNR17A	SNR17A	fbp26	0.201806	0.0901497	0	0
unique to SNR17A	SNR17A	dom34	-0.264976	0.107198	0	0
unique to SNR17A	SNR17A	sap30	0.216561	0.0394132	0	0
unique to SNR17A	SNR17A	aua1	-0.164811	0.0335577	0	0
unique to SNR17A	SNR17A	elm1	0.155895	0.06623	0	0
unique to SNR17A	SNR17A	ksp1	0.15825	0.0535286	0	0
unique to SNR17A	SNR17A	mms1	0.205023	0.117309	2.67522e-245	5.41731e-242
unique to SNR17A	SNR17A	hir2	0.158878	0.0924903	2.44763e-216	4.95646e-213
unique to SNR17A	SNR17A	swf1	0.205141	0.124909	3.70076e-278	7.49404e-275
unique to SNR17A	SNR17A	rtg2	-0.184676	0.0528846	0	0
unique to SNR17A	SNR17A	ypr003c	0.164314	0.0232181	0	0
unique to SNR17A	SNR17A	opi1	0.185673	0.0640096	0	0
unique to SNR17A	SNR17A	sin3	0.157749	0.0588009	0	0
unique to SNR17A	SNR17A	osh6	-0.223521	0.0294792	0	0
unique to SNR17A	SNR17A	sec66	-0.182687	0.0345158	0	0
unique to SNR17A	SNR17A	elp2	0.218469	0.0309524	0	0
unique to SNR17A	SNR17A	swi4	0.181137	0.0681023	0	0
unique to SNR17A	SNR17A	nnf2	-0.150339	0.0861009	6.46661e-290	1.30949e-286
unique to SNR17A	SNR17A	trp1	-0.160943	0.0311452	0	0
unique to SNR17A	SNR17A	mup1	0.179729	0.0773757	0	0
unique to SNR17A	SNR17A	gsf2	0.188084	0.0790252	0	0
unique to SNR17A	SNR17A	sac1	-0.192942	0.183515	1.3647e-44	2.76352e-41
unique to SNR17A	SNR17A	csm3	0.166445	0.0577711	0	0
unique to SNR17A	SNR17A	ade1	0.152644	0.0663024	0	0
unique to SNR17A	SNR17A	yjr124c	-0.150928	0.11101	1.31406e-95	2.66097e-92
unique to SNR17A	SNR17A	nip100	0.168382	0.0864482	0	0
unique to SNR17A	SNR17A	she9	-0.211735	0.0908588	0	0
unique to SNR17A	SNR17A	far3	0.168526	0.032008	0	0
unique to SNR17A	SNR17A	rfx1	0.188265	0.0521577	0	0
unique to SNR17A	SNR17A	vta1	0.197984	0.0630647	0	0
unique to SNR17A	SNR17A	leo1	-0.177467	0.0697181	0	0
unique to SNR17A	SNR17A	pih1	0.163096	0.124272	4.63366e-172	9.38316e-169
unique to SNR17A	SNR17A	blm10	0.176436	0.0392851	0	0
unique to SNR17A	SNR17A	bud2	-0.242654	0.0754513	0	0
unique to SNR17A	SNR17A	lea1	-0.190982	0.0453553	0	0
unique to SNR17B	SNR17B	met22	0.545767	0.273482	8.7246e-247	1.76673e-243
unique to SNR17B	SNR17B	top1	0.170315	0.136098	3.11707e-147	6.31206e-144
unique to SNR17B	SNR17B	vhs1	-0.163603	0.149675	3.16062e-87	6.40026e-84
unique to SNR17B	SNR17B	bts1	0.189434	0.0618552	0	0
unique to SNR17B	SNR17B	rpl13a	-0.205836	0.0663164	0	0
unique to SNR17B	SNR17B	ypr153w	-0.157036	0.200122	9.16023e-183	1.85495e-179
unique to SNR17B	SNR17B	stp1	0.206289	0.211043	1.26685e-140	2.56537e-137
unique to SNR17B	SNR17B	hst4	0.194155	0.0683807	0	0
unique to SNR17B	SNR17B	ski3	0.2909	0.150965	3.82295e-172	7.74147e-169
unique to SNR17B	SNR17B	pus1	-0.169115	0.181514	1.10771e-88	2.24311e-85
unique to SNR17B	SNR17B	rec107	0.174318	0.0692437	0	0
unique to SNR17B	SNR17B	got1	0.294132	0.301354	2.02517e-164	4.10098e-161
unique to SNR17B	SNR17B	vrp1	0.209644	0.309727	9.0234e-144	1.82724e-140
unique to SNR17B	SNR17B	tpp1	0.179969	0.11572	3.08666e-176	6.25048e-173
unique to SNR17B	SNR17B	rnh203	0.212153	0.282879	9.83351e-75	1.99128e-71
unique to SNR17B	SNR17B	rev1	0.17425	0.105898	9.05187e-218	1.833e-214
unique to SNR17B	SNR17B	rps30a	0.165214	0.439696	5.20819e-125	1.05466e-121
unique to SNR17B	SNR17B	sho1	0.152118	0.112292	8.18012e-147	1.65647e-143
unique to SNR17B	SNR17B	bem2	0.211962	0.163578	5.35815e-215	1.08503e-211
unique to SNR17B	SNR17B	irs4	-0.178012	0.141897	4.44388e-86	8.99887e-83
unique to SNR17B	SNR17B	tir2	-0.35716	0.107059	0	0
unique to SNR17B	SNR17B	dma2	0.196558	0.0512743	0	0
unique to SNR17B	SNR17B	urn1	-0.158728	0.193439	8.55694e-160	1.73278e-156
unique to SNR17B	SNR17B	aim21	0.16055	0.116166	7.25488e-94	1.46911e-90
unique to SNR17B	SNR17B	trs65	0.22521	0.116822	2.21475e-281	4.48487e-278
unique to SNR17B	SNR17B	ymr166c	0.29782	0.12623	0	0
unique to SNR17B	SNR17B	rev7	0.159314	0.0995324	4.03948e-147	8.17995e-144
unique to SNR17B	SNR17B	yor1	0.202393	0.119421	0	0
unique to SNR17B	SNR17B	lrp1	0.249683	0.260497	5.46497e-118	1.10666e-114
unique to SNR17B	SNR17B	sfk1	0.162336	0.0478929	0	0
unique to SNR17B	SNR17B	elg1	0.190272	0.0911899	0	0
unique to SNR17B	SNR17B	ptk2	-0.242912	0.0740172	0	0
unique to SNR17B	SNR17B	axl2	-0.159884	0.055051	0	0
unique to SNR17B	SNR17B	vps51	0.172583	0.0781649	0	0
unique to SNR17B	SNR17B	get3	-0.163948	0.157445	1.85386e-54	3.75407e-51
unique to SNR17B	SNR17B	ice2	-0.165596	0.094989	3.68117e-291	7.45436e-288
unique to SNR17B	SNR17B	gcs1	-0.195546	0.215382	1.20586e-150	2.44186e-147
unique to SNR17B	SNR17B	nfi1	0.194949	0.144463	5.53146e-251	1.12012e-247
unique to SNR17B	SNR17B	sea4	0.241608	0.121438	1.81661e-287	3.67865e-284
unique to SNR17B	SNR17B	imh1	0.215044	0.0810635	0	0
unique to SNR17B	SNR17B	yar1	0.167393	0.229749	6.91088e-128	1.39945e-124
unique to SNR17B	SNR17B	kre28	0.41317	0.214298	0	0
unique to SNR17B	SNR17B	eaf7	0.240554	0.141519	3.50668e-269	7.10103e-266
unique to SNR17B	SNR17B	rps26b	-0.168859	0.182483	2.93965e-20	5.9528e-17
unique to SNR17B	SNR17B	apl4	0.18203	0.130178	4.25683e-99	8.62009e-96
unique to SNR17B	SNR17B	nup42	0.165499	0.171425	1.26393e-26	2.55945e-23
unique to SNR17B	SNR17B	elp6	-0.158105	0.0653988	0	0
unique to SNR17B	SNR17B	ubx7	0.184411	0.0753743	0	0
unique to SNR17B	SNR17B	rps11b	0.157618	0.244322	2.67079e-144	5.40834e-141
unique to SNR17B	SNR17B	sco2	0.185992	0.0415565	0	0
unique to SNR17B	SNR17B	yap1	0.163196	0.302945	4.69486e-129	9.5071e-126
unique to SNR17B	SNR17B	inh1	0.158557	0.0949642	1.27166e-255	2.57511e-252
unique to SNR17B	SNR17B	rpn10	-0.291991	0.278272	1.23237e-205	2.49555e-202
unique to SNR17B	SNR17B	csi2	0.177545	0.101027	3.49534e-247	7.07806e-244
unique to SNR17B	SNR17B	pat1	-0.162536	0.0900409	0	0
unique to SNR17B	SNR17B	lsm1	0.176453	0.153017	1.03459e-85	2.09505e-82
unique to SNR17B	SNR17B	sas3	-0.158399	0.190181	2.54359e-131	5.15077e-128
unique to SNR17B	SNR17B	pdr8	0.160214	0.0344365	0	0
unique to SNR17B	SNR17B	rad9	0.177797	0.0442578	0	0
unique to SNR17B	SNR17B	ccz1	-0.253503	0.103191	0	0
unique to SNR17B	SNR17B	inp53	-0.190499	0.167946	6.62783e-183	1.34214e-179
unique to SNR17B	SNR17B	inp1	0.171912	0.0212292	0	0
unique to SNR17B	SNR17B	swr1	0.169612	0.137928	2.67409e-70	5.41504e-67
unique to SNR17B	SNR17B	slx4	-0.269569	0.313213	1.16031e-08	2.34962e-05
unique to SNR17B	SNR17B	yjl171c	0.158848	0.106942	3.48805e-165	7.0633e-162
unique to SNR17B	SNR17B	azr1	0.153472	0.0980378	0	0
unique to SNR17B	SNR17B	adh2	0.167049	0.0931436	1.6568e-293	3.35502e-290
unique to SNR17B	SNR17B	bem4	-0.197137	0.0761412	0	0
unique to SNR17B	SNR17B	pex12	0.185757	0.0793652	0	0
unique to SNR17B	SNR17B	snt1	0.324879	0.322109	7.91211e-136	1.6022e-132
unique to SNR17B	SNR17B	caf130	-0.162406	0.109389	0	0
unique to SNR17B	SNR17B	oca2	-0.151408	0.156423	3.89328e-50	7.8839e-47
unique to SNR17B	SNR17B	glo4	0.173708	0.16584	3.57033e-109	7.22992e-106
unique to SNR17B	SNR17B	pkp2	0.168941	0.0809134	0	0
unique to SNR17B	SNR17B	rrd2	-0.251239	0.31756	2.83778e-143	5.7465e-140
unique to SNR17B	SNR17B	swd1	-0.369751	0.139142	0	0
unique to SNR17B	SNR17B	rpl6b	-0.222572	0.142425	7.8401e-140	1.58762e-136
unique to SNR17B	SNR17B	thr4	-0.232369	0.167335	9.3884e-134	1.90115e-130
unique to SNR17B	SNR17B	ima1	-0.165718	0.218189	2.97037e-12	6.01501e-09
unique to SNR17B	SNR17B	htd2	-0.251121	0.105449	0	0
unique to SNR17B	SNR17B	hda1	-0.154236	0.179634	3.02002e-10	6.11555e-07
unique to SNR17B	SNR17B	cog8	0.203104	0.156834	0	0
unique to SNR17B	SNR17B	esc1	0.178299	0.055569	0	0
unique to SNR17B	SNR17B	hir1	-0.203064	0.0846834	0	0
unique to SNR17B	SNR17B	bud3	0.175745	0.113292	0	0
unique to SNR17B	SNR17B	idh1	-0.187409	0.174786	0	0
unique to SNR17B	SNR17B	tma19	0.209179	0.10735	0	0
unique to SNR17B	SNR17B	plm2	0.171423	0.0299972	0	0
unique to SNR17B	SNR17B	slp1	0.15327	0.0425878	0	0
unique to SNR17B	SNR17B	ssh1	-0.205369	0.169292	9.33578e-105	1.89049e-101
unique to SNR17B	SNR17B	rpl16a	-0.211377	0.150015	2.14428e-134	4.34216e-131
unique to SNR17B	SNR17B	tif1	0.152901	0.0262212	0	0
unique to SNR17B	SNR17B	ssu1	0.230679	0.0808194	0	0
unique to SNR17B	SNR17B	ubp13	0.221491	0.0675676	0	0
unique to SNR17B	SNR17B	ypt7	-0.194658	0.113945	3.26418e-293	6.60997e-290
unique to SNR17B	SNR17B	atg12	0.161687	0.192694	2.7511e-226	5.57098e-223
unique to SNR17B	SNR17B	rpl9b	-0.257392	0.17054	5.82977e-225	1.18053e-221
unique to SNR17B	SNR17B	hom3	0.207114	0.0712146	0	0
unique to SNR17B	SNR17B	alb1	0.162234	0.0218673	0	0
unique to SNR17B	SNR17B	vba3	0.212051	0.0930852	0	0
unique to SNR17B	SNR17B	tsa1	-0.160929	0.108394	0	0
unique to SNR17B	SNR17B	smy1	0.183471	0.15554	7.38984e-88	1.49644e-84
unique to SNR17B	SNR17B	gas5	0.173495	0.0355356	0	0
unique to SNR17B	SNR17B	ari1	0.150129	0.108466	2.92611e-167	5.92538e-164
unique to SNR17B	SNR17B	nqm1	0.160033	0.0919612	0	0
unique to SNR17B	SNR17B	vps72	0.165068	0.0786642	0	0
unique to SNR17B	SNR17B	rpl21b	-0.21743	0.113716	0	0
unique to SNR17B	SNR17B	fyv8	0.217545	0.0555114	0	0
unique to SNR17B	SNR17B	meh1	-0.248011	0.109931	0	0
unique to SNR17B	SNR17B	elp4	-0.304962	0.0684962	0	0
shared	SNR17A	age2	-0.245967	0.045021	0	0
shared	SNR17B	age2	-0.218573	0.0410312	0	0
shared	SNR17A	aim44	0.201263	0.0987049	0	0
shared	SNR17B	aim44	0.295958	0.127175	0	0
shared	SNR17A	aro2	-0.255548	0.0538217	0	0
shared	SNR17B	aro2	-0.309385	0.156335	0	0
shared	SNR17A	avl9	0.622745	0.0260091	0	0
shared	SNR17B	avl9	0.732488	0.101136	0	0
shared	SNR17A	avt5	-0.220136	0.0566259	0	0
shared	SNR17B	avt5	-0.193598	0.155217	1.33762e-97	2.70868e-94
shared	SNR17A	ayr1	-0.405658	0.0483808	0	0
shared	SNR17B	ayr1	-0.453178	0.0540374	0	0
shared	SNR17A	bch2	0.251719	0.0969925	0	0
shared	SNR17B	bch2	0.285149	0.172846	0	0
shared	SNR17A	bre5	-0.2813	0.0205901	0	0
shared	SNR17B	bre5	-0.365141	0.101445	0	0
shared	SNR17A	brr1	0.223978	0.0404295	0	0
shared	SNR17B	brr1	0.260308	0.101045	0	0
shared	SNR17A	cap1	0.161348	0.0468032	0	0
shared	SNR17B	cap1	0.227553	0.134209	5.93678e-178	1.2022e-174
shared	SNR17A	cch1	-0.555894	0.0516152	0	0
shared	SNR17B	cch1	-0.560733	0.0901088	0	0
shared	SNR17A	cha4	-0.389708	0.0531295	0	0
shared	SNR17B	cha4	-0.410374	0.0447522	0	0
shared	SNR17A	cin4	-0.151195	0.0654163	0	0
shared	SNR17B	cin4	-0.164036	0.0828136	0	0
shared	SNR17A	clb2	-0.295005	0.111145	0	0
shared	SNR17B	clb2	-0.360631	0.214628	3.96165e-147	8.02233e-144
shared	SNR17A	cnb1	-0.5015	0.0793552	0	0
shared	SNR17B	cnb1	-0.499474	0.272556	1.52095e-224	3.07992e-221
shared	SNR17A	cos12	-0.167366	0.0599816	0	0
shared	SNR17B	cos12	-0.164763	0.0937002	1.62509e-240	3.29081e-237
shared	SNR17A	cpr6	-0.152797	0.108395	6.23114e-282	1.26181e-278
shared	SNR17B	cpr6	-0.204556	0.0497958	0	0
shared	SNR17A	cps1	-0.334879	0.0519587	0	0
shared	SNR17B	cps1	-0.378772	0.118065	0	0
shared	SNR17A	csr2	-0.154493	0.0421632	0	0
shared	SNR17B	csr2	-0.163128	0.0819476	0	0
shared	SNR17A	cst26	-0.164758	0.0469476	0	0
shared	SNR17B	cst26	-0.170785	0.192775	5.55526e-30	1.12494e-26
shared	SNR17A	ctf19	-0.30461	0.0922571	0	0
shared	SNR17B	ctf19	-0.275889	0.122381	0	0
shared	SNR17A	cyk3	0.161807	0.0217454	0	0
shared	SNR17B	cyk3	0.217	0.257525	9.809e-231	1.98632e-227
shared	SNR17A	dnm1	-0.29084	0.0835632	0	0
shared	SNR17B	dnm1	-0.258142	0.116687	0	0
shared	SNR17A	dot6	0.322442	0.0650197	0	0
shared	SNR17B	dot6	0.337976	0.126801	0	0
shared	SNR17A	dph5	-0.254214	0.0441202	0	0
shared	SNR17B	dph5	-0.204275	0.442223	1.50422e-160	3.04604e-157
shared	SNR17A	ecm1	0.237136	0.0464573	0	0
shared	SNR17B	ecm1	0.283526	0.0574951	0	0
shared	SNR17A	elo2	0.177126	0.116334	4.96732e-228	1.00588e-224
shared	SNR17B	elo2	0.188179	0.175205	1.34977e-82	2.73328e-79
shared	SNR17A	emp46	-0.29007	0.0483374	0	0
shared	SNR17B	emp46	-0.327929	0.129948	0	0
shared	SNR17A	ent5	0.180206	0.119816	0	0
shared	SNR17B	ent5	0.184616	0.0761983	0	0
shared	SNR17A	exo1	0.650699	0.0265801	0	0
shared	SNR17B	exo1	0.747057	0.0686087	0	0
shared	SNR17A	far8	0.172302	0.037093	0	0
shared	SNR17B	far8	0.17606	0.0780725	0	0
shared	SNR17A	fkh2	-0.479124	0.120917	0	0
shared	SNR17B	fkh2	-0.541646	0.349836	9.39627e-116	1.90274e-112
shared	SNR17A	flo11	0.217328	0.0598524	0	0
shared	SNR17B	flo11	0.277914	0.0918425	0	0
shared	SNR17A	fmp25	-0.151684	0.0835826	0	0
shared	SNR17B	fmp25	-0.230479	0.121804	0	0
shared	SNR17A	fps1	-0.328455	0.0810372	0	0
shared	SNR17B	fps1	-0.163242	0.14936	3.69971e-147	7.49191e-144
shared	SNR17A	fre7	-0.282688	0.0855923	0	0
shared	SNR17B	fre7	-0.417213	0.0891572	0	0
shared	SNR17A	fsh1	-0.322926	0.0326428	0	0
shared	SNR17B	fsh1	-0.342021	0.0436116	0	0
shared	SNR17A	gem1	0.621843	0.074282	0	0
shared	SNR17B	gem1	0.699864	0.0699151	0	0
shared	SNR17A	gga2	-0.224455	0.0973413	0	0
shared	SNR17B	gga2	-0.285832	0.153218	1.41256e-261	2.86043e-258
shared	SNR17A	git1	-0.225252	0.172956	2.45837e-70	4.9782e-67
shared	SNR17B	git1	-0.348475	0.0548821	0	0
shared	SNR17A	hht1	-0.226571	0.127857	0	0
shared	SNR17B	hht1	-0.192415	0.102722	0	0
shared	SNR17A	hir3	-0.224491	0.146529	0	0
shared	SNR17B	hir3	-0.341412	0.106516	0	0
shared	SNR17A	hsl1	-0.2162	0.0725095	0	0
shared	SNR17B	hsl1	-0.392247	0.0954687	0	0
shared	SNR17A	hst3	0.164059	0.0569309	0	0
shared	SNR17B	hst3	0.472488	0.321549	5.59632e-269	1.13326e-265
shared	SNR17A	hxt10	-0.39705	0.0422868	0	0
shared	SNR17B	hxt10	-0.386232	0.0623838	0	0
shared	SNR17A	hyr1	-0.242616	0.0651784	0	0
shared	SNR17B	hyr1	-0.32997	0.216488	1.3012e-131	2.63494e-128
shared	SNR17A	ies5	0.258114	0.0783922	0	0
shared	SNR17B	ies5	0.228602	0.122577	0	0
shared	SNR17A	ino2	-0.311454	0.184609	4.16666e-250	8.43749e-247
shared	SNR17B	ino2	0.196739	0.497446	1.34109e-07	0.00027157
shared	SNR17A	inp51	-0.188734	0.0479961	0	0
shared	SNR17B	inp51	-0.298239	0.176336	0	0
shared	SNR17A	ioc3	-0.397938	0.0891085	0	0
shared	SNR17B	ioc3	-0.328151	0.294607	1.38369e-45	2.80196e-42
shared	SNR17A	ist2	-0.403995	0.0585943	0	0
shared	SNR17B	ist2	-0.407355	0.209785	1.44399e-293	2.92409e-290
shared	SNR17A	izh4	-0.427598	0.0771968	0	0
shared	SNR17B	izh4	-0.511259	0.103489	0	0
shared	SNR17A	kha1	0.155499	0.0330645	0	0
shared	SNR17B	kha1	0.256897	0.100644	0	0
shared	SNR17A	kip3	-0.284381	0.0463675	0	0
shared	SNR17B	kip3	-0.303399	0.154496	7.64841e-290	1.5488e-286
shared	SNR17A	ktr6	-0.180059	0.0530269	0	0
shared	SNR17B	ktr6	-0.155401	0.094596	3.17764e-244	6.43472e-241
shared	SNR17A	lcb4	0.165766	0.0436446	0	0
shared	SNR17B	lcb4	0.215946	0.176689	5.11329e-75	1.03544e-71
shared	SNR17A	ldb18	0.19261	0.0841132	0	0
shared	SNR17B	ldb18	0.267042	0.106692	0	0
shared	SNR17A	ldh1	-0.162214	0.0518816	0	0
shared	SNR17B	ldh1	-0.162554	0.0760872	0	0
shared	SNR17A	lin1	-0.247128	0.0354169	0	0
shared	SNR17B	lin1	-0.247465	0.260083	3.79028e-15	7.67533e-12
shared	SNR17A	los1	0.225019	0.0489311	0	0
shared	SNR17B	los1	0.150562	0.0529263	0	0
shared	SNR17A	lsm12	-0.403907	0.086806	0	0
shared	SNR17B	lsm12	-0.455667	0.0647761	0	0
shared	SNR17A	lsm7	-0.183384	0.150223	2.17094e-68	4.39615e-65
shared	SNR17B	lsm7	-0.298638	0.0880108	0	0
shared	SNR17A	mcp1	-0.315116	0.0641903	0	0
shared	SNR17B	mcp1	-0.33961	0.0549653	0	0
shared	SNR17A	mcx1	-0.403646	0.0715197	0	0
shared	SNR17B	mcx1	-0.325067	0.1934	5.82225e-239	1.17901e-235
shared	SNR17A	met5	-0.228006	0.0812044	0	0
shared	SNR17B	met5	-0.177037	0.10755	6.60882e-177	1.33829e-173
shared	SNR17A	mlp1	-0.15131	0.0702213	0	0
shared	SNR17B	mlp1	-0.195469	0.268404	5.23659e-08	0.000106041
shared	SNR17A	mog1	0.354875	0.057674	0	0
shared	SNR17B	mog1	0.386033	0.172264	0	0
shared	SNR17A	mph1	-0.315879	0.0506144	0	0
shared	SNR17B	mph1	-0.36526	0.0863474	0	0
shared	SNR17A	mrc1	-0.291017	0.0909249	0	0
shared	SNR17B	mrc1	-0.344137	0.191642	4.47258e-232	9.05697e-229
shared	SNR17A	msc2	-0.451001	0.0363714	0	0
shared	SNR17B	msc2	-0.53053	0.0670258	0	0
shared	SNR17A	msp1	-0.250634	0.0437913	0	0
shared	SNR17B	msp1	-0.259881	0.135625	4.44504e-293	9.00121e-290
shared	SNR17A	mtc4	-0.321439	0.0874913	0	0
shared	SNR17B	mtc4	-0.284757	0.180204	1.21379e-192	2.45793e-189
shared	SNR17A	mtc5	-0.321188	0.0842302	0	0
shared	SNR17B	mtc5	-0.352643	0.180099	2.16452e-293	4.38315e-290
shared	SNR17A	nam7	0.15218	0.0351266	0	0
shared	SNR17B	nam7	0.168389	0.0660878	0	0
shared	SNR17A	nam8	-0.170379	0.0309073	0	0
shared	SNR17B	nam8	-0.179671	0.144312	1.15004e-98	2.32883e-95
shared	SNR17A	nap1	-0.294252	0.0424129	0	0
shared	SNR17B	nap1	-0.334709	0.157042	0	0
shared	SNR17A	nas2	-0.435617	0.0438528	0	0
shared	SNR17B	nas2	-0.523342	0.0780835	0	0
shared	SNR17A	nbp2	-0.215377	0.12015	0	0
shared	SNR17B	nbp2	-0.276178	0.162277	6.21511e-254	1.25856e-250
shared	SNR17A	ncl1	-0.282195	0.0302338	0	0
shared	SNR17B	ncl1	-0.317552	0.0484168	0	0
shared	SNR17A	ncs2	-0.258656	0.0436175	0	0
shared	SNR17B	ncs2	-0.418069	0.0994494	0	0
shared	SNR17A	ndt80	-0.154748	0.0605051	0	0
shared	SNR17B	ndt80	-0.219708	0.0837506	0	0
shared	SNR17A	nem1	-0.162722	0.0896248	0	0
shared	SNR17B	nem1	-0.173514	0.203179	3.68378e-53	7.45966e-50
shared	SNR17A	new1	-0.28978	0.214916	1.24538e-128	2.52188e-125
shared	SNR17B	new1	-0.28768	0.139465	0	0
shared	SNR17A	nhp10	0.205836	0.105498	0	0
shared	SNR17B	nhp10	0.189938	0.0705009	0	0
shared	SNR17A	nma111	0.155027	0.0203981	0	0
shared	SNR17B	nma111	0.159905	0.0588368	0	0
shared	SNR17A	nmd4	-0.397139	0.0605018	0	0
shared	SNR17B	nmd4	-0.439636	0.118976	0	0
shared	SNR17A	npr3	-0.361025	0.0647624	0	0
shared	SNR17B	npr3	-0.517914	0.425111	0	0
shared	SNR17A	nuc1	-0.355298	0.070543	0	0
shared	SNR17B	nuc1	-0.429734	0.144531	0	0
shared	SNR17A	num1	0.193199	0.107691	3.19141e-212	6.46261e-209
shared	SNR17B	num1	0.225385	0.0822654	0	0
shared	SNR17A	oca1	-0.308912	0.0620435	0	0
shared	SNR17B	oca1	-0.417941	0.0501374	0	0
shared	SNR17A	oca5	-0.191318	0.0488628	0	0
shared	SNR17B	oca5	-0.35611	0.0420783	0	0
shared	SNR17A	oye3	-0.323417	0.107336	0	0
shared	SNR17B	oye3	-0.225242	0.234165	2.01953e-54	4.08954e-51
shared	SNR17A	pac11	0.177213	0.0558493	0	0
shared	SNR17B	pac11	0.25763	0.0975246	0	0
shared	SNR17A	par32	-0.283653	0.105834	0	0
shared	SNR17B	par32	-0.382957	0.0626283	0	0
shared	SNR17A	pet122	-0.633271	0.0025094	0	0
shared	SNR17B	pet122	-0.696731	0.141308	0	0
shared	SNR17A	pho23	-0.311141	0.0471213	0	0
shared	SNR17B	pho23	-0.391497	0.048573	0	0
shared	SNR17A	pin4	-0.206853	0.0485585	0	0
shared	SNR17B	pin4	-0.171238	0.114448	2.30086e-168	4.65925e-165
shared	SNR17A	pmt7	0.16069	0.030265	0	0
shared	SNR17B	pmt7	0.18729	0.11838	9.98293e-156	2.02154e-152
shared	SNR17A	pph21	-0.419831	0.0771097	0	0
shared	SNR17B	pph21	-0.426114	0.172098	0	0
shared	SNR17A	pph3	0.201732	0.0603241	0	0
shared	SNR17B	pph3	0.160123	0.101482	6.25641e-252	1.26692e-248
shared	SNR17A	ppq1	-0.326495	0.117473	0	0
shared	SNR17B	ppq1	-0.265481	0.131318	0	0
shared	SNR17A	ppr1	-0.373662	0.0690178	0	0
shared	SNR17B	ppr1	-0.48541	0.0492928	0	0
shared	SNR17A	prm4	0.19196	0.0476348	0	0
shared	SNR17B	prm4	0.176152	0.126012	2.55173e-116	5.16725e-113
shared	SNR17A	prm6	-0.185458	0.0789784	0	0
shared	SNR17B	prm6	-0.2502	0.208098	9.0583e-62	1.8343e-58
shared	SNR17A	prr1	0.152709	0.0991469	0	0
shared	SNR17B	prr1	0.178075	0.0694666	0	0
shared	SNR17A	psp1	-0.168792	0.0796824	0	0
shared	SNR17B	psp1	-0.154442	0.194941	1.6339e-11	3.30865e-08
shared	SNR17A	ptc1	-0.182366	0.231722	6.35071e-10	1.28602e-06
shared	SNR17B	ptc1	-0.296934	0.0589565	0	0
shared	SNR17A	ptm1	-0.273149	0.0304586	0	0
shared	SNR17B	ptm1	-0.192417	0.101576	2.26668e-172	4.59002e-169
shared	SNR17A	ptr2	-0.330839	0.0459031	0	0
shared	SNR17B	ptr2	-0.329279	0.039606	0	0
shared	SNR17A	qdr3	-0.251914	0.0554027	0	0
shared	SNR17B	qdr3	-0.182242	0.245474	1.86288e-09	3.77232e-06
shared	SNR17A	qri7	0.412258	0.0368166	0	0
shared	SNR17B	qri7	0.429746	0.116709	0	0
shared	SNR17A	rad5	-0.347282	0.0515632	0	0
shared	SNR17B	rad5	-0.430196	0.174265	0	0
shared	SNR17A	rad55	-0.223632	0.0515561	0	0
shared	SNR17B	rad55	-0.190083	0.0949328	0	0
shared	SNR17A	rad61	-0.378169	0.0794443	0	0
shared	SNR17B	rad61	-0.426481	0.181217	0	0
shared	SNR17A	rav1	0.285683	0.25683	1.75986e-258	3.56372e-255
shared	SNR17B	rav1	0.275619	0.125273	0	0
shared	SNR17A	rnh70	0.1571	0.0609013	0	0
shared	SNR17B	rnh70	0.270648	0.0385094	0	0
shared	SNR17A	rpl14a	0.187942	0.0768555	0	0
shared	SNR17B	rpl14a	0.152529	0.0461164	0	0
shared	SNR17A	rpl17b	-0.199788	0.0738713	0	0
shared	SNR17B	rpl17b	-0.269188	0.271016	2.01492e-27	4.08021e-24
shared	SNR17A	rpl24a	0.334688	0.026886	0	0
shared	SNR17B	rpl24a	0.311372	0.0953709	0	0
shared	SNR17A	rpl43b	-0.223554	0.0713459	0	0
shared	SNR17B	rpl43b	-0.374195	0.0703589	0	0
shared	SNR17A	rps0a	0.231586	0.013944	0	0
shared	SNR17B	rps0a	0.200895	0.0736742	0	0
shared	SNR17A	rps25a	-0.186382	0.0827319	0	0
shared	SNR17B	rps25a	-0.227781	0.104764	0	0
shared	SNR17A	rtc2	0.39777	0.129756	0	0
shared	SNR17B	rtc2	0.436771	0.231396	0	0
shared	SNR17A	rtn1	0.162783	0.0609079	0	0
shared	SNR17B	rtn1	0.214193	0.137821	9.26262e-201	1.87568e-197
shared	SNR17A	rtt109	0.263026	0.03231	0	0
shared	SNR17B	rtt109	0.192144	0.092797	0	0
shared	SNR17A	rvs161	0.477344	0.0505065	0	0
shared	SNR17B	rvs161	0.363809	0.218001	0	0
shared	SNR17A	rxt3	-0.275548	0.0797295	0	0
shared	SNR17B	rxt3	-0.340764	0.120148	0	0
shared	SNR17A	sas4	0.166964	0.0352051	0	0
shared	SNR17B	sas4	0.180249	0.128299	9.77211e-150	1.97885e-146
shared	SNR17A	sas5	0.156224	0.0358484	0	0
shared	SNR17B	sas5	0.184348	0.125006	1.03713e-138	2.10019e-135
shared	SNR17A	sbp1	-0.410306	0.0900047	0	0
shared	SNR17B	sbp1	-0.304048	0.320337	6.36998e-39	1.28992e-35
shared	SNR17A	scw10	0.257354	0.0416766	0	0
shared	SNR17B	scw10	0.238334	0.112507	0	0
shared	SNR17A	scw4	0.157071	0.0287228	0	0
shared	SNR17B	scw4	0.164277	0.133134	1.09967e-242	2.22684e-239
shared	SNR17A	seg1	0.191024	0.0536892	0	0
shared	SNR17B	seg1	0.257177	0.0987042	0	0
shared	SNR17A	set2	-0.292793	0.061044	0	0
shared	SNR17B	set2	-0.252455	0.0437536	0	0
shared	SNR17A	sfc1	-0.296429	0.0896756	0	0
shared	SNR17B	sfc1	-0.306956	0.11352	0	0
shared	SNR17A	sfl1	0.287148	0.0983715	0	0
shared	SNR17B	sfl1	0.284196	0.159299	0	0
shared	SNR17A	sft2	-0.302366	0.0683332	0	0
shared	SNR17B	sft2	-0.276369	0.105979	1.18657e-257	2.4028e-254
shared	SNR17A	she1	-0.185741	0.0489564	0	0
shared	SNR17B	she1	-0.226347	0.143303	1.45124e-118	2.93876e-115
shared	SNR17A	sky1	-0.392499	0.0824922	0	0
shared	SNR17B	sky1	-0.305116	0.102304	0	0
shared	SNR17A	slt2	-0.385586	0.032505	0	0
shared	SNR17B	slt2	-0.46677	0.432803	1.42571e-46	2.88706e-43
shared	SNR17A	slx5	-0.157284	0.112005	3.51611e-156	7.12012e-153
shared	SNR17B	slx5	-0.271343	0.195241	9.77087e-86	1.9786e-82
shared	SNR17A	snx4	0.174894	0.0714061	0	0
shared	SNR17B	snx4	0.220181	0.0476817	0	0
shared	SNR17A	srb2	-0.25333	0.118981	0	0
shared	SNR17B	srb2	-0.266223	0.206066	9.76649e-76	1.97771e-72
shared	SNR17A	sro7	-0.388949	0.0900476	0	0
shared	SNR17B	sro7	-0.335919	0.297321	1.87924e-83	3.80546e-80
shared	SNR17A	sse1	0.167433	0.0945678	0	0
shared	SNR17B	sse1	0.353591	0.128954	0	0
shared	SNR17A	sso1	-0.195631	0.060289	0	0
shared	SNR17B	sso1	-0.218755	0.0827457	1.35115e-292	2.73608e-289
shared	SNR17A	stb5	-0.262556	0.0740789	0	0
shared	SNR17B	stb5	-0.441539	0.116752	0	0
shared	SNR17A	sur1	0.212076	0.0704301	0	0
shared	SNR17B	sur1	0.187861	0.0524343	0	0
shared	SNR17A	swp82	-0.448462	0.042842	0	0
shared	SNR17B	swp82	-0.344097	0.0864316	0	0
shared	SNR17A	tef4	0.30933	0.16232	0	0
shared	SNR17B	tef4	0.296283	0.294278	1.79612e-122	3.63714e-119
shared	SNR17A	thi3	0.169423	0.0432606	0	0
shared	SNR17B	thi3	0.216066	0.0891563	0	0
shared	SNR17A	thi4	0.161657	0.0525587	0	0
shared	SNR17B	thi4	0.17578	0.0408272	0	0
shared	SNR17A	thp2	-0.24495	0.0302357	0	0
shared	SNR17B	thp2	-0.183714	0.10829	6.04312e-182	1.22373e-178
shared	SNR17A	tof2	-0.387845	0.0745679	0	0
shared	SNR17B	tof2	-0.429849	0.128177	0	0
shared	SNR17A	tos4	0.162648	0.0511278	0	0
shared	SNR17B	tos4	0.174712	0.0804213	0	0
shared	SNR17A	tps2	-0.261305	0.103626	0	0
shared	SNR17B	tps2	-0.283788	0.307992	4.18612e-166	8.47689e-163
shared	SNR17A	trm1	0.181352	0.0574443	0	0
shared	SNR17B	trm1	0.177425	0.0954413	0	0
shared	SNR17A	trm10	-0.456267	0.0547627	0	0
shared	SNR17B	trm10	-0.434795	0.0648989	0	0
shared	SNR17A	tvp15	-0.176519	0.0379942	0	0
shared	SNR17B	tvp15	-0.170709	0.0669176	0	0
shared	SNR17A	tye7	-0.369709	0.0652465	0	0
shared	SNR17B	tye7	-0.32418	0.165662	6.95694e-288	1.40878e-284
shared	SNR17A	uba4	-0.188457	0.0369575	0	0
shared	SNR17B	uba4	-0.300313	0.161565	3.66292e-250	7.41741e-247
shared	SNR17A	ubc13	-0.580805	0.0853555	0	0
shared	SNR17B	ubc13	-0.635882	0.0892851	0	0
shared	SNR17A	ubp8	0.165923	0.0614755	0	0
shared	SNR17B	ubp8	0.194153	0.0594803	0	0
shared	SNR17A	ubp9	-0.222154	0.0706882	0	0
shared	SNR17B	ubp9	-0.282557	0.0850395	0	0
shared	SNR17A	ubx5	0.151809	0.0810094	0	0
shared	SNR17B	ubx5	0.203442	0.0941581	0	0
shared	SNR17A	ume6	-0.278429	0.0750632	0	0
shared	SNR17B	ume6	-0.246876	0.189881	1.87218e-115	3.79116e-112
shared	SNR17A	upf3	-0.280821	0.0692083	0	0
shared	SNR17B	upf3	-0.470284	0.132873	0	0
shared	SNR17A	vam3	-0.220654	0.0825235	0	0
shared	SNR17B	vam3	-0.220072	0.177776	1.5598e-69	3.1586e-66
shared	SNR17A	vam6	-0.243047	0.0725368	0	0
shared	SNR17B	vam6	-0.266182	0.11632	0	0
shared	SNR17A	vam7	-0.322352	0.0732755	0	0
shared	SNR17B	vam7	-0.336801	0.283369	9.55069e-107	1.93402e-103
shared	SNR17A	vhs2	0.217805	0.0398951	0	0
shared	SNR17B	vhs2	0.3088	0.171766	8.79769e-199	1.78153e-195
shared	SNR17A	vps24	0.186493	0.0821357	0	0
shared	SNR17B	vps24	0.187085	0.37275	4.14363e-84	8.39085e-81
shared	SNR17A	vps29	-0.233563	0.0581064	0	0
shared	SNR17B	vps29	-0.241904	0.049898	0	0
shared	SNR17A	vth1	-0.323669	0.0359712	0	0
shared	SNR17B	vth1	-0.341324	0.0511473	0	0
shared	SNR17A	yaf9	-0.322539	0.0574978	0	0
shared	SNR17B	yaf9	-0.426881	0.0851767	0	0
shared	SNR17A	ybp2	0.161719	0.0686948	0	0
shared	SNR17B	ybp2	0.197619	0.131018	9.2298e-245	1.86904e-241
shared	SNR17A	ybr062c	-0.365881	0.0683664	0	0
shared	SNR17B	ybr062c	-0.389525	0.0943236	0	0
shared	SNR17A	ych1	-0.376516	0.0553253	0	0
shared	SNR17B	ych1	-0.375286	0.0476289	0	0
shared	SNR17A	yck2	-0.341719	0.0330065	0	0
shared	SNR17B	yck2	-0.413232	0.0779891	0	0
shared	SNR17A	ydl183c	0.163613	0.0320387	0	0
shared	SNR17B	ydl183c	0.164112	0.144627	1.54766e-106	3.13401e-103
shared	SNR17A	ydr514c	-0.197142	0.0428623	0	0
shared	SNR17B	ydr514c	-0.350481	0.0561101	0	0
shared	SNR17A	yhc3	0.190408	0.0425513	0	0
shared	SNR17B	yhc3	0.223935	0.0902258	0	0
shared	SNR17A	yjl016w	0.175188	0.0389816	0	0
shared	SNR17B	yjl016w	0.188724	0.0949355	0	0
shared	SNR17A	yke2	0.175704	0.0400545	0	0
shared	SNR17B	yke2	0.348148	0.320614	2.70704e-171	5.48176e-168
shared	SNR17A	ykr011c	-0.286524	0.0315583	0	0
shared	SNR17B	ykr011c	-0.249714	0.176639	1.11681e-95	2.26154e-92
shared	SNR17A	ylr036c	-0.282198	0.043875	0	0
shared	SNR17B	ylr036c	-0.33088	0.0417414	0	0
shared	SNR17A	yme1	-0.369939	0.0188106	0	0
shared	SNR17B	yme1	-0.332698	0.176423	2.61232e-196	5.28994e-193
shared	SNR17A	ypt32	-0.248038	0.052591	0	0
shared	SNR17B	ypt32	-0.172728	0.061671	0	0

### Sheet: H2O2_26C
Interaction type	Query	Array	mean	stdv	pvalue	qvalue
unique to SNR17B	SNR17B	fkh2	-0.179233	0.0254819	0	0
unique to SNR17B	SNR17B	ysc83	0.232548	0.0640019	0	0
unique to SNR17B	SNR17B	zds1	0.161028	0.0754342	0	0
unique to SNR17B	SNR17B	met22	0.287245	0.156506	2.49569e-241	5.0962e-238
unique to SNR17B	SNR17B	cwh41	0.155143	0.0388332	0	0
unique to SNR17B	SNR17B	sro7	-0.207363	0.0389402	0	0
unique to SNR17B	SNR17B	rad9	0.152854	0.0624938	0	0
unique to SNR17B	SNR17B	cbc2	0.157589	0.170656	1.70994e-110	3.49169e-107
unique to SNR17B	SNR17B	mms2	-0.215976	0.0634232	0	0
unique to SNR17B	SNR17B	mre11	-0.188601	0.154122	1.59807e-292	3.26327e-289
unique to SNR17B	SNR17B	rps25a	-0.204389	0.041791	0	0
unique to SNR17B	SNR17B	kre28	0.390526	0.26377	9.91425e-154	2.02449e-150
unique to SNR17B	SNR17B	rpl9b	-0.226781	0.0351209	0	0
unique to SNR17B	SNR17B	rad27	-0.1653	0.0489122	0	0
unique to SNR17B	SNR17B	dnm1	-0.194126	0.0268867	0	0
unique to SNR17B	SNR17B	tim13	0.221697	0.0442579	0	0
unique to SNR17B	SNR17B	pho80	0.184226	0.122046	0	0
unique to SNR17B	SNR17B	rec107	0.21689	0.0546669	0	0
unique to SNR17B	SNR17B	mcm21	0.177419	0.0382611	0	0
unique to SNR17B	SNR17B	slx5	-0.246308	0.281566	1.62954e-09	3.32753e-06
unique to SNR17B	SNR17B	icp55	0.156255	0.0244333	0	0
unique to SNR17B	SNR17B	rtc2	0.15565	0.0371197	0	0
unique to SNR17B	SNR17B	sfc1	-0.154976	0.0426573	0	0
unique to SNR17B	SNR17B	bud31	0.195225	0.190985	1.94113e-59	3.96378e-56
unique to SNR17B	SNR17B	clb2	-0.174184	0.0495422	0	0
unique to SNR17B	SNR17B	tps2	-0.172064	0.157938	1.11135e-224	2.26938e-221
unique to SNR17B	SNR17B	pet8	-0.174622	0.118287	2.99088e-157	6.10737e-154
unique to SNR17B	SNR17B	sse1	0.161001	0.162852	1.25511e-162	2.56293e-159
unique to SNR17B	SNR17B	rpl6b	-0.185236	0.0371978	0	0
unique to SNR17B	SNR17B	yap1	-0.157835	0.202148	4.35647e-09	8.89591e-06
unique to SNR17B	SNR17B	oaz1	0.167008	0.0431182	0	0
unique to SNR17B	SNR17B	rad54	-0.21133	0.0978596	0	0
unique to SNR17B	SNR17B	rpl11b	0.258264	0.0600044	0	0
unique to SNR17B	SNR17B	aro2	-0.234163	0.193174	0	0
unique to SNR17B	SNR17B	ade1	0.169165	0.168052	2.48842e-209	5.08136e-206
unique to SNR17B	SNR17B	vam7	-0.281917	0.171352	0	0
unique to SNR17B	SNR17B	hir3	-0.18792	0.0234386	0	0
unique to SNR17B	SNR17B	yet1	-0.363796	0.342724	7.01564e-193	1.43259e-189
unique to SNR17B	SNR17B	nip100	0.16231	0.0848568	0	0
unique to SNR17B	SNR17B	bdf2	-0.186305	0.0348443	0	0
unique to SNR17B	SNR17B	dus3	0.172292	0.0484022	0	0
unique to SNR17B	SNR17B	ybl059w	0.178499	0.0589206	0	0
shared	SNR17A	avl9	0.412931	0.0388112	0	0
shared	SNR17B	avl9	0.579552	0.0962148	0	0
shared	SNR17A	cnb1	-0.177422	0.0528509	0	0
shared	SNR17B	cnb1	-0.227425	0.0527071	0	0
shared	SNR17A	cpr7	0.256203	0.0421204	0	0
shared	SNR17B	cpr7	0.173366	0.0626916	0	0
shared	SNR17A	ctf19	-0.182432	0.0417968	0	0
shared	SNR17B	ctf19	-0.249706	0.0428609	0	0
shared	SNR17A	exo1	0.392719	0.0373442	0	0
shared	SNR17B	exo1	0.503354	0.0417639	0	0
shared	SNR17A	gem1	0.498337	0.030054	0	0
shared	SNR17B	gem1	0.586107	0.0901385	0	0
shared	SNR17A	gtr1	-0.254248	0.0504741	0	0
shared	SNR17B	gtr1	-0.252271	0.0377563	0	0
shared	SNR17A	hap3	0.212755	0.13145	1.97146e-165	4.02573e-162
shared	SNR17B	hap3	0.375449	0.161071	0	0
shared	SNR17A	hfa1	0.171759	0.0483738	0	0
shared	SNR17B	hfa1	0.277863	0.0877344	0	0
shared	SNR17A	hyr1	-0.231271	0.125588	0	0
shared	SNR17B	hyr1	-0.191098	0.160865	1.19429e-244	2.43873e-241
shared	SNR17A	ino2	-0.254009	0.172754	3.44479e-227	7.03426e-224
shared	SNR17B	ino2	-0.170822	0.0550028	0	0
shared	SNR17A	ist2	-0.162899	0.0484258	0	0
shared	SNR17B	ist2	-0.189201	0.0284482	0	0
shared	SNR17A	kip3	-0.15031	0.0683377	0	0
shared	SNR17B	kip3	-0.185512	0.0396413	0	0
shared	SNR17A	lsm7	0.244086	0.165192	0	0
shared	SNR17B	lsm7	0.199524	0.0482232	0	0
shared	SNR17A	mdm10	0.205853	0.14201	0	0
shared	SNR17B	mdm10	0.189189	0.107668	2.82793e-223	5.77463e-220
shared	SNR17A	mrc1	-0.266034	0.0391969	0	0
shared	SNR17B	mrc1	-0.367461	0.09089	0	0
shared	SNR17A	mtc4	-0.197418	0.0885153	0	0
shared	SNR17B	mtc4	-0.168522	0.132169	7.79892e-246	1.59254e-242
shared	SNR17A	mtc5	-0.175723	0.0350225	0	0
shared	SNR17B	mtc5	-0.20433	0.0889369	0	0
shared	SNR17A	nbp2	-0.290718	0.019944	0	0
shared	SNR17B	nbp2	-0.287521	0.0431421	0	0
shared	SNR17A	nuc1	-0.308522	0.0771951	0	0
shared	SNR17B	nuc1	-0.402356	0.035025	0	0
shared	SNR17A	oye2	0.184083	0.0196614	0	0
shared	SNR17B	oye2	0.236838	0.0607067	0	0
shared	SNR17A	par32	-0.155958	0.035914	0	0
shared	SNR17B	par32	-0.236051	0.0515211	0	0
shared	SNR17A	pet122	-0.206008	0.0886277	0	0
shared	SNR17B	pet122	-0.205462	0.111029	0	0
shared	SNR17A	qri7	0.35699	0.033881	0	0
shared	SNR17B	qri7	0.425734	0.0568521	0	0
shared	SNR17A	rad5	-0.192449	0.0276208	0	0
shared	SNR17B	rad5	-0.268491	0.0421768	0	0
shared	SNR17A	rad61	-0.185781	0.0751489	0	0
shared	SNR17B	rad61	-0.187241	0.0471776	0	0
shared	SNR17A	rpe1	-0.165156	0.125103	5.58128e-226	1.1397e-222
shared	SNR17B	rpe1	-0.39723	0.229679	0	0
shared	SNR17A	rpl37a	0.305117	0.115758	0	0
shared	SNR17B	rpl37a	0.21548	0.0879243	0	0
shared	SNR17A	rtt109	0.180609	0.0450576	0	0
shared	SNR17B	rtt109	0.195406	0.0795873	0	0
shared	SNR17A	sap190	-0.214902	0.0490039	0	0
shared	SNR17B	sap190	-0.302589	0.101075	0	0
shared	SNR17A	sbp1	-0.177286	0.039479	0	0
shared	SNR17B	sbp1	-0.183231	0.0316141	0	0
shared	SNR17A	sin3	0.196921	0.0300126	0	0
shared	SNR17B	sin3	0.221384	0.13863	0	0
shared	SNR17A	skn7	-0.246436	0.129885	2.44603e-231	4.99479e-228
shared	SNR17B	skn7	-0.409651	0.15482	0	0
shared	SNR17A	stb5	-0.193987	0.147506	6.51956e-189	1.33129e-185
shared	SNR17B	stb5	-0.425846	0.186286	0	0
shared	SNR17A	tsa1	-0.20607	0.165176	1.73509e-139	3.54305e-136
shared	SNR17B	tsa1	-0.23502	0.151079	6.52361e-265	1.33212e-261
shared	SNR17A	uba4	-0.160822	0.0358738	0	0
shared	SNR17B	uba4	-0.272268	0.0297913	0	0
shared	SNR17A	upf3	-0.19518	0.0547644	0	0
shared	SNR17B	upf3	-0.24131	0.0625858	0	0
shared	SNR17A	ybp1	0.349223	0.0939468	0	0
shared	SNR17B	ybp1	0.519791	0.233876	0	0

### Sheet: NaCl_26C
Interaction type	Query	Array	mean	stdv	pvalue	qvalue
unique to SNR17A	SNR17A	fsh1	-0.162991	0.0597078	0	0
unique to SNR17A	SNR17A	mss11	-0.15053	0.0783156	0	0
unique to SNR17A	SNR17A	rps0b	0.233322	0.191979	2.38463e-162	4.86942e-159
unique to SNR17A	SNR17A	tye7	-0.207754	0.097696	0	0
unique to SNR17A	SNR17A	dip5	-0.20946	0.0502983	0	0
unique to SNR17A	SNR17A	rpl16a	0.194565	0.0834221	0	0
unique to SNR17A	SNR17A	cnb1	-0.155074	0.0935861	0	0
unique to SNR17A	SNR17A	mvp1	-0.160179	0.0565137	0	0
unique to SNR17A	SNR17A	rps22b	-0.22586	0.0598301	0	0
unique to SNR17A	SNR17A	ppm1	0.186085	0.0980573	0	0
unique to SNR17A	SNR17A	elo2	-0.199239	0.081733	0	0
unique to SNR17A	SNR17A	tma22	-0.195536	0.0668521	0	0
unique to SNR17A	SNR17A	cbc2	-0.314837	0.136605	0	0
unique to SNR17A	SNR17A	tvp15	-0.173074	0.0729002	0	0
unique to SNR17A	SNR17A	rpl13a	0.156509	0.0710692	0	0
unique to SNR17A	SNR17A	rrp8	-0.296532	0.168911	1.70185e-237	3.47518e-234
unique to SNR17A	SNR17A	srb2	-0.157741	0.113857	6.54301e-145	1.33608e-141
unique to SNR17A	SNR17A	stp1	-0.173929	0.0740324	0	0
unique to SNR17A	SNR17A	vps38	-0.161163	0.0803069	0	0
unique to SNR17A	SNR17A	bud13	-0.183297	0.112136	0	0
unique to SNR17A	SNR17A	rps16a	0.163137	0.131827	8.10248e-137	1.65453e-133
unique to SNR17A	SNR17A	arp6	-0.234973	0.0688123	0	0
unique to SNR17A	SNR17A	bud6	0.157303	0.112154	3.76786e-275	7.69397e-272
unique to SNR17A	SNR17A	nrg1	-0.273227	0.0494871	0	0
unique to SNR17A	SNR17A	rps26b	-0.213382	0.0732201	0	0
unique to SNR17A	SNR17A	ume6	-0.213677	0.0837613	0	0
unique to SNR17A	SNR17A	gas1	-0.171021	0.0961548	0	0
unique to SNR17A	SNR17A	lst4	-0.172878	0.0596954	0	0
unique to SNR17A	SNR17A	yke2	0.183574	0.100726	0	0
unique to SNR17A	SNR17A	rpl9a	0.199557	0.0660714	0	0
unique to SNR17A	SNR17A	ies5	0.167134	0.121281	1.88308e-198	3.84525e-195
unique to SNR17A	SNR17A	rtf1	0.16387	0.0880747	0	0
unique to SNR17A	SNR17A	mog1	0.219194	0.11997	0	0
unique to SNR17A	SNR17A	rrd2	0.16062	0.0688043	0	0
unique to SNR17A	SNR17A	sdh2	-0.23728	0.0721108	0	0
unique to SNR17A	SNR17A	ctf8	0.155751	0.0643537	0	0
unique to SNR17A	SNR17A	vps5	-0.153722	0.132858	1.54063e-141	3.14597e-138
unique to SNR17A	SNR17A	fps1	-0.161474	0.157638	1.27335e-80	2.60019e-77
unique to SNR17A	SNR17A	pan3	-0.153762	0.0396129	0	0
unique to SNR17A	SNR17A	ipk1	-0.257698	0.04974	0	0
unique to SNR17A	SNR17A	swi4	0.225273	0.0895901	0	0
unique to SNR17A	SNR17A	rps6b	-0.176547	0.0638175	0	0
unique to SNR17A	SNR17A	gcn1	-0.293528	0.0504478	0	0
unique to SNR17A	SNR17A	kex1	-0.15053	0.0687308	0	0
unique to SNR17A	SNR17A	nnf2	-0.159859	0.0757739	0	0
unique to SNR17A	SNR17A	ppq1	-0.228259	0.0314148	0	0
unique to SNR17A	SNR17A	cog5	0.179776	0.0685129	0	0
unique to SNR17A	SNR17A	gyp1	-0.219501	0.129663	0	0
unique to SNR17A	SNR17A	lrp1	0.266758	0.0888988	0	0
unique to SNR17A	SNR17A	rbl2	0.154039	0.0367664	0	0
unique to SNR17A	SNR17A	ioc3	-0.153408	0.0773483	0	0
unique to SNR17A	SNR17A	leo1	-0.171941	0.0649483	0	0
unique to SNR17A	SNR17A	kel1	0.154868	0.0812572	0	0
unique to SNR17A	SNR17A	hst3	0.323772	0.0526806	0	0
unique to SNR17A	SNR17A	lsm1	0.166741	0.0849064	0	0
unique to SNR17B	SNR17B	rpa14	0.177824	0.0761631	0	0
unique to SNR17B	SNR17B	ubp6	0.158659	0.0418028	0	0
unique to SNR17B	SNR17B	sgs1	0.153511	0.0610074	0	0
unique to SNR17B	SNR17B	rad24	-0.159484	0.0769363	0	0
unique to SNR17B	SNR17B	top1	0.406265	0.135471	0	0
unique to SNR17B	SNR17B	trm10	-0.233521	0.130156	3.74369e-245	7.64462e-242
unique to SNR17B	SNR17B	clg1	-0.158545	0.06877	0	0
unique to SNR17B	SNR17B	nem1	-0.155221	0.119064	9.65821e-224	1.97221e-220
unique to SNR17B	SNR17B	zrt3	0.15666	0.069621	0	0
unique to SNR17B	SNR17B	ubp9	-0.163791	0.140015	1.36426e-202	2.78581e-199
unique to SNR17B	SNR17B	vps35	0.263139	0.079889	0	0
unique to SNR17B	SNR17B	fks1	0.287257	0.206607	4.463e-245	9.11344e-242
unique to SNR17B	SNR17B	pmr1	-0.370874	0.114492	0	0
unique to SNR17B	SNR17B	rrt2	0.211446	0.0854575	0	0
unique to SNR17B	SNR17B	yck2	-0.168747	0.0493557	0	0
unique to SNR17B	SNR17B	ptc1	-0.156651	0.126575	1.39054e-113	2.83947e-110
unique to SNR17B	SNR17B	pib2	-0.290206	0.130482	0	0
unique to SNR17B	SNR17B	cin2	-0.177747	0.0687224	0	0
unique to SNR17B	SNR17B	kre28	0.473777	0.286879	4.80131e-190	9.80428e-187
unique to SNR17B	SNR17B	hse1	-0.163009	0.0881058	0	0
unique to SNR17B	SNR17B	fum1	-0.259185	0.0649799	0	0
unique to SNR17B	SNR17B	cho2	-0.182041	0.144299	7.8749e-81	1.60805e-77
unique to SNR17B	SNR17B	sat4	-0.241432	0.101808	0	0
unique to SNR17B	SNR17B	paa1	-0.224707	0.119713	9.15523e-192	1.8695e-188
unique to SNR17B	SNR17B	eaf6	0.205992	0.0981421	0	0
unique to SNR17B	SNR17B	dph5	-0.154653	0.428834	2.32908e-104	4.75597e-101
unique to SNR17B	SNR17B	apl4	-0.157628	0.130652	0	0
unique to SNR17B	SNR17B	hom3	-0.320263	0.127403	0	0
unique to SNR17B	SNR17B	sac7	0.241028	0.132335	0	0
unique to SNR17B	SNR17B	atp18	-0.171099	0.0912295	0	0
unique to SNR17B	SNR17B	csg2	-0.188076	0.203482	7.33244e-88	1.49728e-84
unique to SNR17B	SNR17B	dom34	0.275382	0.0887997	0	0
unique to SNR17B	SNR17B	puf6	-0.337639	0.0957332	0	0
unique to SNR17B	SNR17B	rtc2	0.165469	0.134052	2.52413e-272	5.15427e-269
unique to SNR17B	SNR17B	ecm30	0.156794	0.180011	2.58228e-161	5.27301e-158
unique to SNR17B	SNR17B	bud31	0.287272	0.225311	1.25378e-92	2.56023e-89
unique to SNR17B	SNR17B	pct1	-0.162308	0.13005	1.04925e-98	2.14257e-95
unique to SNR17B	SNR17B	tps2	-0.36699	0.146476	0	0
unique to SNR17B	SNR17B	sse1	0.180361	0.106873	0	0
unique to SNR17B	SNR17B	yjr096w	-0.153389	0.119428	5.01287e-176	1.02363e-172
unique to SNR17B	SNR17B	npr3	-0.207703	0.410065	4.14882e-132	8.4719e-129
unique to SNR17B	SNR17B	gnp1	0.163944	0.11065	0	0
unique to SNR17B	SNR17B	opi1	0.163568	0.0927155	4.78233e-227	9.76552e-224
unique to SNR17B	SNR17B	oca2	-0.158959	0.0755278	0	0
unique to SNR17B	SNR17B	ydl183c	0.159035	0.0752719	0	0
unique to SNR17B	SNR17B	apq12	-0.222428	0.107389	0	0
unique to SNR17B	SNR17B	sec66	0.232524	0.0910464	0	0
unique to SNR17B	SNR17B	mlp1	-0.153555	0.115909	4.57497e-182	9.34209e-179
unique to SNR17B	SNR17B	aps1	-0.217566	0.125353	0	0
unique to SNR17B	SNR17B	pex13	0.161072	0.1483	2.10802e-205	4.30457e-202
unique to SNR17B	SNR17B	srp40	0.231577	0.314121	7.9478e-146	1.62294e-142
unique to SNR17B	SNR17B	nab6	0.162201	0.125314	0	0
unique to SNR17B	SNR17B	pet122	-0.187233	0.122669	8.90768e-293	1.81895e-289
unique to SNR17B	SNR17B	stp3	0.150707	0.0793883	0	0
unique to SNR17B	SNR17B	nmd4	-0.163632	0.112703	0	0
unique to SNR17B	SNR17B	aro2	-0.376499	0.0981986	0	0
unique to SNR17B	SNR17B	med1	-0.157512	0.0872819	0	0
unique to SNR17B	SNR17B	sac1	0.208871	0.0912719	0	0
unique to SNR17B	SNR17B	hom2	-0.279519	0.146758	0	0
unique to SNR17B	SNR17B	rps1a	-0.156465	0.143018	1.87304e-219	3.82476e-216
unique to SNR17B	SNR17B	dia2	0.191493	0.248829	1.01056e-199	2.06355e-196
unique to SNR17B	SNR17B	vip1	0.246564	0.110069	0	0
unique to SNR17B	SNR17B	yor1	-0.171731	0.126888	2.43483e-159	4.97193e-156
unique to SNR17B	SNR17B	csi2	0.157293	0.0985291	1.37209e-284	2.8018e-281
unique to SNR17B	SNR17B	hir3	-0.191412	0.0518785	0	0
unique to SNR17B	SNR17B	mad1	-0.232146	0.069404	0	0
unique to SNR17B	SNR17B	she9	0.301719	0.155861	0	0
unique to SNR17B	SNR17B	gsy1	0.162594	0.116418	5.03697e-198	1.02855e-194
unique to SNR17B	SNR17B	get1	-0.225316	0.0595836	0	0
unique to SNR17B	SNR17B	ptk2	0.299734	0.125188	0	0
unique to SNR17B	SNR17B	bud14	0.306375	0.0740836	0	0
unique to SNR17B	SNR17B	swc5	-0.155792	0.246045	2.6994e-25	5.51218e-22
unique to SNR17B	SNR17B	meh1	-0.188413	0.0749312	0	0
unique to SNR17B	SNR17B	cue3	-0.182245	0.10957	0	0
unique to SNR17B	SNR17B	sac3	0.238486	0.100604	0	0
unique to SNR17B	SNR17B	rgl1	0.183048	0.0725154	0	0
shared	SNR17A	ace2	0.213426	0.0473396	0	0
shared	SNR17B	ace2	0.264718	0.0798754	0	0
shared	SNR17A	alt1	0.203201	0.0894697	0	0
shared	SNR17B	alt1	0.193408	0.220704	7.03411e-211	1.43636e-207
shared	SNR17A	avt5	-0.303958	0.0885412	0	0
shared	SNR17B	avt5	-0.225292	0.109493	0	0
shared	SNR17A	bem4	-0.265879	0.0829997	0	0
shared	SNR17B	bem4	-0.212453	0.261649	3.06338e-176	6.25543e-173
shared	SNR17A	bnr1	-0.350788	0.047032	0	0
shared	SNR17B	bnr1	-0.162587	0.130353	7.41742e-146	1.51464e-142
shared	SNR17A	bre5	0.230314	0.0638105	0	0
shared	SNR17B	bre5	0.184307	0.240109	1.22469e-14	2.50082e-11
shared	SNR17A	brr1	-0.153811	0.0562094	0	0
shared	SNR17B	brr1	-0.169593	0.113684	0	0
shared	SNR17A	cch1	-0.153662	0.0736869	0	0
shared	SNR17B	cch1	-0.19089	0.0792257	0	0
shared	SNR17A	ccw12	-0.183663	0.0703354	0	0
shared	SNR17B	ccw12	-0.220745	0.0581096	0	0
shared	SNR17A	cem1	-0.246324	0.1102	0	0
shared	SNR17B	cem1	-0.256886	0.0605517	0	0
shared	SNR17A	chs5	0.185825	0.0929507	0	0
shared	SNR17B	chs5	0.264761	0.162969	1.82787e-153	3.73251e-150
shared	SNR17A	cik1	0.266059	0.0983753	0	0
shared	SNR17B	cik1	0.294769	0.2901	8.73138e-43	1.78295e-39
shared	SNR17A	cka2	-0.167955	0.0703081	0	0
shared	SNR17B	cka2	-0.281808	0.11817	0	0
shared	SNR17A	coq2	-0.277535	0.127165	0	0
shared	SNR17B	coq2	-0.244458	0.206413	0	0
shared	SNR17A	cpr7	0.2713	0.08409	0	0
shared	SNR17B	cpr7	0.341845	0.109601	0	0
shared	SNR17A	csf1	-0.216858	0.0796639	0	0
shared	SNR17B	csf1	-0.178198	0.281644	5.52314e-131	1.12783e-127
shared	SNR17A	ctf18	-0.183861	0.0866315	0	0
shared	SNR17B	ctf18	-0.257717	0.197443	2.04491e-293	4.1757e-290
shared	SNR17A	ctf4	0.158879	0.0590627	0	0
shared	SNR17B	ctf4	0.20643	0.162419	0	0
shared	SNR17A	doa1	-0.235635	0.181489	0	0
shared	SNR17B	doa1	-0.15516	0.179227	6.63569e-68	1.35501e-64
shared	SNR17A	emp46	-0.244009	0.081942	0	0
shared	SNR17B	emp46	-0.260892	0.0496804	0	0
shared	SNR17A	esc2	0.358376	0.0419344	0	0
shared	SNR17B	esc2	0.300751	0.0721206	0	0
shared	SNR17A	gem1	0.467267	0.0519495	0	0
shared	SNR17B	gem1	0.485496	0.057591	0	0
shared	SNR17A	get2	0.239875	0.0582253	0	0
shared	SNR17B	get2	0.168941	0.119807	1.35621e-192	2.76938e-189
shared	SNR17A	gga2	-0.217435	0.0728986	0	0
shared	SNR17B	gga2	-0.184636	0.241923	1.32186e-33	2.69923e-30
shared	SNR17A	glo4	-0.192188	0.0749008	0	0
shared	SNR17B	glo4	-0.221936	0.114355	0	0
shared	SNR17A	hda3	-0.194277	0.180411	3.79332e-62	7.74596e-59
shared	SNR17B	hda3	-0.3108	0.103537	0	0
shared	SNR17A	hoc1	0.21041	0.226374	3.5371e-221	7.22276e-218
shared	SNR17B	hoc1	0.262379	0.125609	0	0
shared	SNR17A	hsp150	-0.154354	0.111824	1.52458e-169	3.11319e-166
shared	SNR17B	hsp150	-0.193717	0.244752	5.95344e-187	1.21569e-183
shared	SNR17A	htd2	-0.17282	0.0630085	0	0
shared	SNR17B	htd2	-0.185589	0.10779	0	0
shared	SNR17A	icp55	0.194569	0.0768266	0	0
shared	SNR17B	icp55	0.252117	0.113459	0	0
shared	SNR17A	idh1	-0.204907	0.21058	6.14889e-27	1.2556e-23
shared	SNR17B	idh1	-0.24816	0.109507	0	0
shared	SNR17A	ino2	-0.229524	0.272713	1.73866e-156	3.55034e-153
shared	SNR17B	ino2	-0.365271	0.187255	5.94684e-243	1.21434e-239
shared	SNR17A	inp51	-0.178045	0.0410691	0	0
shared	SNR17B	inp51	-0.153393	0.081706	0	0
shared	SNR17A	inp53	0.205396	0.0508159	0	0
shared	SNR17B	inp53	0.161605	0.141639	2.55099e-89	5.20913e-86
shared	SNR17A	irc15	-0.152945	0.0782202	0	0
shared	SNR17B	irc15	-0.160145	0.115708	9.20524e-241	1.87971e-237
shared	SNR17A	kar3	0.244675	0.0924992	0	0
shared	SNR17B	kar3	0.236864	0.154907	0	0
shared	SNR17A	las21	-0.159949	0.10477	2.08904e-280	4.26583e-277
shared	SNR17B	las21	-0.159347	0.0917368	0	0
shared	SNR17A	lge1	0.171092	0.0757478	0	0
shared	SNR17B	lge1	0.174569	0.154164	1.50836e-80	3.08008e-77
shared	SNR17A	lip5	-0.217641	0.160202	2.29367e-154	4.68368e-151
shared	SNR17B	lip5	-0.170222	0.124822	1.37955e-236	2.81704e-233
shared	SNR17A	nam8	-0.346865	0.0641021	0	0
shared	SNR17B	nam8	-0.162339	0.0572384	0	0
shared	SNR17A	nap1	-0.204372	0.0773181	0	0
shared	SNR17B	nap1	-0.173058	0.0814681	0	0
shared	SNR17A	nop12	0.18933	0.0666434	0	0
shared	SNR17B	nop12	0.182188	0.0689815	0	0
shared	SNR17A	oar1	-0.221358	0.070271	0	0
shared	SNR17B	oar1	-0.2831	0.133658	0	0
shared	SNR17A	pbs2	-0.195498	0.0937044	0	0
shared	SNR17B	pbs2	-0.203344	0.0691859	0	0
shared	SNR17A	pda1	-0.215512	0.0597061	0	0
shared	SNR17B	pda1	-0.199144	0.0943556	0	0
shared	SNR17A	pet8	-0.201558	0.0713429	0	0
shared	SNR17B	pet8	-0.222193	0.249996	2.70229e-248	5.51807e-245
shared	SNR17A	pih1	-0.429305	0.239654	1.2961e-201	2.64663e-198
shared	SNR17B	pih1	-0.2451	0.0753694	0	0
shared	SNR17A	pkr1	0.164513	0.0751363	0	0
shared	SNR17B	pkr1	0.239174	0.151624	0	0
shared	SNR17A	rad51	0.178138	0.0908229	0	0
shared	SNR17B	rad51	0.172504	0.119427	0	0
shared	SNR17A	rad54	-0.16028	0.0943858	0	0
shared	SNR17B	rad54	-0.225175	0.0985917	0	0
shared	SNR17A	rcf2	-0.176714	0.0715049	0	0
shared	SNR17B	rcf2	-0.226731	0.125577	0	0
shared	SNR17A	rpl11b	0.234296	0.0662285	0	0
shared	SNR17B	rpl11b	0.332027	0.074605	0	0
shared	SNR17A	rpl35a	0.282291	0.0833007	0	0
shared	SNR17B	rpl35a	0.220734	0.0827505	0	0
shared	SNR17A	rpn10	-0.402152	0.066622	0	0
shared	SNR17B	rpn10	-0.315341	0.0683828	0	0
shared	SNR17A	rvs161	-0.211063	0.0565128	0	0
shared	SNR17B	rvs161	-0.332292	0.0620457	0	0
shared	SNR17A	sbp1	-0.256347	0.0862846	0	0
shared	SNR17B	sbp1	-0.173468	0.117029	0	0
shared	SNR17A	sfl1	-0.323613	0.155153	0	0
shared	SNR17B	sfl1	-0.309516	0.111031	0	0
shared	SNR17A	sgf73	-0.188642	0.154391	9.01295e-156	1.84044e-152
shared	SNR17B	sgf73	-0.201938	0.195967	1.03514e-230	2.11375e-227
shared	SNR17A	sif2	0.168199	0.0963628	0	0
shared	SNR17B	sif2	0.246729	0.238905	7.02202e-27	1.4339e-23
shared	SNR17A	sky1	-0.3557	0.122577	0	0
shared	SNR17B	sky1	-0.317957	0.170505	0	0
shared	SNR17A	slx5	-0.244192	0.120149	0	0
shared	SNR17B	slx5	-0.296833	0.253773	1.50532e-56	3.07386e-53
shared	SNR17A	slx9	0.257129	0.0938644	0	0
shared	SNR17B	slx9	0.234373	0.108252	0	0
shared	SNR17A	ssh1	0.384586	0.0858923	0	0
shared	SNR17B	ssh1	0.350708	0.157085	0	0
shared	SNR17A	stb5	-0.327994	0.122787	0	0
shared	SNR17B	stb5	-0.439637	0.166325	0	0
shared	SNR17A	sum1	0.284644	0.106866	0	0
shared	SNR17B	sum1	0.287593	0.0857871	0	0
shared	SNR17A	swc3	0.213139	0.108779	0	0
shared	SNR17B	swc3	0.16188	0.149808	9.87534e-140	2.01654e-136
shared	SNR17A	tcd1	-0.237143	0.164318	4.89335e-122	9.99222e-119
shared	SNR17B	tcd1	-0.154208	0.179385	5.99574e-69	1.22433e-65
shared	SNR17A	tec1	0.262403	0.0756257	0	0
shared	SNR17B	tec1	0.257411	0.103914	0	0
shared	SNR17A	tef4	0.175286	0.163383	9.89044e-87	2.01963e-83
shared	SNR17B	tef4	-0.200548	0.133654	0	0
shared	SNR17A	tgs1	-0.157993	0.136969	1.66329e-108	3.39643e-105
shared	SNR17B	tgs1	-0.174736	0.0829467	0	0
shared	SNR17A	thr4	-0.287731	0.233021	4.19354e-278	8.56321e-275
shared	SNR17B	thr4	-0.668906	0.14709	0	0
shared	SNR17A	upf3	-0.181859	0.0820197	0	0
shared	SNR17B	upf3	-0.303282	0.141926	0	0
shared	SNR17A	vam3	-0.238645	0.12937	0	0
shared	SNR17B	vam3	-0.288263	0.279319	9.58995e-293	1.95827e-289
shared	SNR17A	vam7	-0.430278	0.0856648	0	0
shared	SNR17B	vam7	-0.582286	0.122238	0	0
shared	SNR17A	vps51	0.380395	0.0676072	0	0
shared	SNR17B	vps51	0.459153	0.167272	0	0
shared	SNR17A	yme1	-0.695915	0.136126	0	0
shared	SNR17B	yme1	-0.286552	0.402798	1.49183e-35	3.04632e-32
shared	SNR17A	ysc83	-0.183267	0.0466322	0	0
shared	SNR17B	ysc83	-0.195579	0.0576684	0	0
