## Supplementary material for "Genome-wide analysis of the non-coding RNA synthetic genetic network reveals extensive plasticity and distinct environmental dependent roles for U3 snoRNA paralogs": S11

### Sheet: Legend
Supplementary Dataset S11
GO analysis of PGI for SNR17A and SNR17B in different conditions, different epsilon thresholds.

### Sheet: SNR17B_YPD26_e0.15_positive
0	1	2	3	4	5	6
ID	Description	GeneRatio	pvalue	p.adjust	Count	Genes
GO:0000910	cytokinesis	4/13	0.000494559651537899	0.10583576542911	4	RGL1;AIM44;VRP1;BUD31
GO:0051301	cell division	5/13	0.00182759557586411	0.137791210493729	5	VPS51;RGL1;AIM44;VRP1;BUD31
GO:0010638	positive regulation of organelle organization	2/13	0.0065481571413593	0.242887968289152	2	AIM44;VRP1
GO:0055088	lipid homeostasis	2/13	0.00794493354216853	0.242887968289152	2	VPS51;GEM1
GO:0030036	actin cytoskeleton organization	3/13	0.0154271294012482	0.357632969800901	3	AIM44;VRP1;GEM1
GO:0030029	actin filament-based process	3/13	0.0164308500094471	0.357632969800901	3	AIM44;VRP1;GEM1
GO:0007114	cell budding	2/13	0.0281964487010263	0.464156924770741	2	VPS51;VRP1
GO:0019954	asexual reproduction	2/13	0.0281964487010263	0.464156924770741	2	VPS51;VRP1

### Sheet: SNR17A_YPD26_e0.15_positive
0	1	2	3	4	5	6
ID	Description	GeneRatio	pvalue	p.adjust	Count	Genes
GO:0016072	rRNA metabolic process	10/25	2.18115352945975e-07	6.41259137661167e-05	10	NOP12;RPS24A;LRP1;RTF1;RPL37A;MMS1;RPL35A;SLX9
GO:0042254	ribosome biogenesis	10/25	5.14183304949921e-07	7.55849458276384e-05	10	NOP12;RPS10B;RPS24A;LRP1;ECM1;RPL37A;RPL35A;SLX9
GO:0006364	rRNA processing	8/25	3.61049891879128e-06	0.000265371670531159	8	NOP12;RPS24A;LRP1;RPL37A;RPL35A;SLX9
GO:0002181	cytoplasmic translation	6/25	0.000955778548234665	0.0401426990258559	6	RPS10B;RPS24A;RPL37A;RPL35A
GO:0000054	ribosomal subunit export from nucleus	3/25	0.00412455926479504	0.0988251175110642	3	RPS10B;ECM1;SLX9
GO:0033750	ribosome localization	3/25	0.00412455926479504	0.0988251175110642	3	RPS10B;ECM1;SLX9
GO:0032774	RNA biosynthetic process	12/25	0.00436981812123753	0.0988251175110642	12	NOP12;SAP30;RPS24A;RXT2;LRP1;RTF1;RPL37A;RPL35A;SLX9;QRI7
GO:0141187	nucleic acid biosynthetic process	12/25	0.00684659218253942	0.143778435833328	12	NOP12;SAP30;RPS24A;RXT2;LRP1;RTF1;RPL37A;RPL35A;SLX9;QRI7
GO:0031503	protein-containing complex localization	3/25	0.0194479168269864	0.289397882003363	3	RPS10B;ECM1;SLX9
GO:0010638	positive regulation of organelle organization	2/25	0.0236243168982337	0.289397882003363	2	AIM44;VRP1
GO:0031452	negative regulation of heterochromatin formation	2/25	0.0236243168982337	0.289397882003363	2	SAP30;RXT2
GO:1905268	negative regulation of chromatin organization	2/25	0.0236243168982337	0.289397882003363	2	SAP30;RXT2
GO:0006356	regulation of transcription by RNA polymerase I	2/25	0.028437558488663	0.308789461362556	2	SAP30;RTF1
GO:0010467	gene expression	14/25	0.0315443698407778	0.308789461362556	14	NOP12;SAP30;RPS10B;RPS24A;RXT2;CPR7;LRP1;RTF1;RPL37A;RPL35A;SLX9;QRI7
GO:0140718	facultative heterochromatin formation	2/25	0.0391215561503837	0.338286397300377	2	SAP30;RXT2
GO:0070784	regulation of growth of unicellular organism as a thread of attached cells	2/25	0.0449543889646485	0.367127509877963	2	SAP30;RXT2
GO:1990700	nucleolar chromatin organization	2/25	0.0449543889646485	0.367127509877963	2	SAP30;RXT2

### Sheet: SNR17A_YPD37_e0.15_positive
0	1	2	3	4	5	6
ID	Description	GeneRatio	pvalue	p.adjust	Count	Genes
GO:0006396	RNA processing	17/56	9.18477958764419e-06	0.00425255294907926	17	CBT1;DST1;ELP3;LRP1;ELP4;LSM7;NCL1;IKI3;CDC73;RPS0A;LSM6;ELP6;RPL35A;SLX9;QRI7;SNF6
GO:0032774	RNA biosynthetic process	26/56	4.85853400321385e-05	0.00562375310872003	26	HST3;CBT1;SAP30;DST1;ELP3;LRP1;ELP4;LSM7;NCL1;IKI3;GIM3;CDC73;RPS0A;SIN3;LSM6;ELP6;SDS3;RPL35A;SLX9;QRI7;SNF6;SPT2;HIR2;NUP133;BAS1
GO:0141187	nucleic acid biosynthetic process	26/56	0.000126774874975299	0.00838525244479476	26	HST3;CBT1;SAP30;DST1;ELP3;LRP1;ELP4;LSM7;NCL1;IKI3;GIM3;CDC73;RPS0A;SIN3;LSM6;ELP6;SDS3;RPL35A;SLX9;QRI7;SNF6;SPT2;HIR2;NUP133;BAS1
GO:0006364	rRNA processing	9/56	0.000345108561559585	0.0177539182224542	9	CBT1;LRP1;LSM7;RPS0A;LSM6;RPL35A;SLX9;SNF6
GO:0051253	negative regulation of RNA metabolic process	8/56	0.00418098893307177	0.0943469840993257	8	CBT1;SAP30;DST1;SIN3;SDS3;SPT2;HIR2;NUP133
GO:0042254	ribosome biogenesis	9/56	0.00480315478419741	0.101084575685609	9	CBT1;LRP1;LSM7;RPS0A;LSM6;RPL35A;SLX9;SNF6
GO:0010467	gene expression	29/56	0.00972934961889857	0.155334099087932	29	SAS4;HST3;CBT1;LAS21;SAP30;DST1;ELP3;CPR7;LRP1;ELP4;LSM7;NCL1;IKI3;GIM3;CDC73;RPS0A;SIN3;LSM6;ELP6;SDS3;RPL35A;SLX9;QRI7;SNF6;SPT2;HIR2;NUP133;BAS1
GO:0010628	positive regulation of gene expression	5/56	0.0100679754061697	0.15538242043522	5	CBT1;SAP30;DST1;SIN3;SDS3
GO:1905268	negative regulation of chromatin organization	3/56	0.014840729257672	0.168129003067914	3	SAP30;SIN3;SDS3
GO:0010556	regulation of macromolecule biosynthetic process	19/56	0.0166777872183483	0.168129003067914	19	SAS4;HST3;CBT1;SAP30;DST1;LRP1;ELP4;LSM7;IKI3;GIM3;CDC73;SIN3;ELP6;SDS3;SNF6;SPT2;HIR2;NUP133;BAS1
GO:0031326	regulation of cellular biosynthetic process	19/56	0.0175248810022244	0.168129003067914	19	SAS4;HST3;CBT1;SAP30;DST1;LRP1;ELP4;LSM7;IKI3;GIM3;CDC73;SIN3;ELP6;SDS3;SNF6;SPT2;HIR2;NUP133;BAS1
GO:0006997	nucleus organization	5/56	0.0189610418779601	0.168129003067914	5	SAP30;CIK1;SIN3;SDS3;NUP133
GO:0009889	regulation of biosynthetic process	19/56	0.0202748295532256	0.168348499854508	19	SAS4;HST3;CBT1;SAP30;DST1;LRP1;ELP4;LSM7;IKI3;GIM3;CDC73;SIN3;ELP6;SDS3;SNF6;SPT2;HIR2;NUP133;BAS1
GO:0140719	constitutive heterochromatin formation	6/56	0.0249510487929296	0.17877413668405	6	SAS4;HST3;SAP30;SIN3;SDS3;NUP133
GO:0050794	regulation of cellular process	28/56	0.0258701234510396	0.17877413668405	28	SAS4;HST3;CBT1;SAP30;DST1;AIM44;LRP1;CIK1;ELP4;LSM7;IKI3;GIM3;CDC73;BEM2;EXO1;SIN3;MMS1;VRP1;ELP6;SDS3;SNF6;BRE5;SPT2;GEM1;HIR2;NUP133;BAS1;ELG1
GO:0140718	facultative heterochromatin formation	3/56	0.0313943692763861	0.20472666161925	3	SAP30;SIN3;SDS3
GO:1990700	nucleolar chromatin organization	3/56	0.0384065402651456	0.233976686088979	3	SAP30;SIN3;SDS3
GO:0031503	protein-containing complex localization	4/56	0.039764933049992	0.23423608125453	4	RPS0A;SLX9;YPT6;NUP133

### Sheet: SNR17B_YPDNaCl_e0.15_positive
0	1	2	3	4	5	6
ID	Description	GeneRatio	pvalue	p.adjust	Count	Genes
GO:0008361	regulation of cell size	5/61	0.000397022650412644	0.130558088112756	5	RPA14;LGE1;VPS51;PTK2;FKS1
GO:0090066	regulation of anatomical structure size	6/61	0.00077253306575595	0.130558088112756	6	RPA14;LGE1;VPS51;PTK2;BUD14;FKS1

### Sheet: SNR17A_YPDH2O2_e0.15_positive
0	1	2	3	4	5	6
ID	Description	GeneRatio	pvalue	p.adjust	Count	Genes
GO:0006396	RNA processing	11/30	5.99014474939485e-05	0.0120385871722275	11	NOP12;ELP4;LSM7;IKI3;RPS0A;RPL37A;RPL14A;ELP6;SLX9;QRI7;SNF6
GO:0010467	gene expression	21/30	0.00013244533778332	0.0120385871722275	21	NOP12;HAP3;NUP188;SAP30;RTT109;RPL24A;CPR7;ELP4;LSM7;IKI3;RPS0A;SIN3;RPL37A;RPL14A;ELP6;RPP2B;RPL24B;SLX9;QRI7;SNF6;TEF4
GO:0006364	rRNA processing	7/30	0.000154522463907523	0.0120385871722275	7	NOP12;LSM7;RPS0A;RPL37A;RPL14A;SLX9;SNF6
GO:0006414	translational elongation	4/30	0.000700165702106802	0.0328206394130602	4	RPL24A;RPP2B;RPL24B;TEF4
GO:0032774	RNA biosynthetic process	15/30	0.000831965759389069	0.0328206394130602	15	NOP12;HAP3;SAP30;RTT109;ELP4;LSM7;IKI3;RPS0A;SIN3;RPL37A;RPL14A;ELP6;SLX9;QRI7;SNF6
GO:0009059	macromolecule biosynthetic process	21/30	0.00090332035081817	0.0328206394130602	21	NOP12;HAP3;NUP188;SAP30;RTT109;RPL24A;CPR7;ELP4;LSM7;IKI3;RPS0A;SIN3;RPL37A;RPL14A;ELP6;RPP2B;RPL24B;SLX9;QRI7;SNF6;TEF4
GO:0042254	ribosome biogenesis	7/30	0.00143775544977227	0.0440833797277012	7	NOP12;LSM7;RPS0A;RPL37A;RPL14A;SLX9;SNF6
GO:0141187	nucleic acid biosynthetic process	15/30	0.0014829271468034	0.0440833797277012	15	NOP12;HAP3;SAP30;RTT109;ELP4;LSM7;IKI3;RPS0A;SIN3;RPL37A;RPL14A;ELP6;SLX9;QRI7;SNF6
GO:0044249	cellular biosynthetic process	21/30	0.00642210155634365	0.104075276736396	21	NOP12;HAP3;NUP188;SAP30;RTT109;RPL24A;CPR7;ELP4;LSM7;IKI3;RPS0A;SIN3;RPL37A;RPL14A;ELP6;RPP2B;RPL24B;SLX9;QRI7;SNF6;TEF4
GO:0009058	biosynthetic process	21/30	0.0135213792880977	0.163758926933628	21	NOP12;HAP3;NUP188;SAP30;RTT109;RPL24A;CPR7;ELP4;LSM7;IKI3;RPS0A;SIN3;RPL37A;RPL14A;ELP6;RPP2B;RPL24B;SLX9;QRI7;SNF6;TEF4
GO:0031452	negative regulation of heterochromatin formation	2/30	0.0333538318410609	0.294775757081808	2	SAP30;SIN3
GO:0051646	mitochondrion localization	2/30	0.0333538318410609	0.294775757081808	2	MDM10;GEM1
GO:1905268	negative regulation of chromatin organization	2/30	0.0333538318410609	0.294775757081808	2	SAP30;SIN3
GO:0006303	double-strand break repair via nonhomologous end joining	2/30	0.0400180749722144	0.311569297997955	2	RTT109;SIN3
GO:0022406	membrane docking	2/30	0.0400180749722144	0.311569297997955	2	MDM10;GEM1
GO:0140056	organelle localization by membrane tethering	2/30	0.0400180749722144	0.311569297997955	2	MDM10;GEM1
GO:0000041	transition metal ion transport	2/30	0.047142452277348	0.329842735895408	2	PMR1;GEM1

### Sheet: SNR17B_YPD37_e0.15_positive
0	1	2	3	4	5	6
ID	Description	GeneRatio	pvalue	p.adjust	Count	Genes

### Sheet: SNR17B_YPG96h_e0.15_positive
0	1	2	3	4	5	6
ID	Description	GeneRatio	pvalue	p.adjust	Count	Genes

### Sheet: SNR17A_YPDNaCl_e0.15_positive
0	1	2	3	4	5	6
ID	Description	GeneRatio	pvalue	p.adjust	Count	Genes
GO:0006364	rRNA processing	9/50	0.000138230585475621	0.0524460831732141	9	NOP12;LRP1;RPS0B;RPL35A;SLX9;RPS16A;RPL16A
GO:0016072	rRNA metabolic process	10/50	0.000231040013978917	0.0524460831732141	10	NOP12;LRP1;RPS0B;RTF1;RPL35A;SLX9;RPS16A;RPL16A
GO:0042254	ribosome biogenesis	10/50	0.00048339787751604	0.0731542121307607	10	NOP12;LRP1;RPS0B;RPL35A;SLX9;RPS16A;RPL11B;RPL16A
GO:0010467	gene expression	27/50	0.0060509984812498	0.33361805992697	27	HST3;NOP12;LSM1;RPL9A;CPR7;LRP1;CHS5;RPS0B;SIF2;ICP55;RTF1;RBL2;SUM1;RPL35A;RPL13A;SLX9;ACE2;SWI4;RPS16A;YKE2;RPL11B;TEF4;RPL16A;ESC2;TEC1
GO:0007051	spindle organization	4/50	0.00631940396082301	0.33361805992697	4	RRD2;CIK1;BUD6;KAR3
GO:0032774	RNA biosynthetic process	19/50	0.0092335776703388	0.34177503051153	19	HST3;NOP12;LSM1;LRP1;CHS5;RPS0B;SIF2;RTF1;SUM1;RPL35A;SLX9;ACE2;SWI4;RPS16A;YKE2;RPL16A;TEC1
GO:0002181	cytoplasmic translation	7/50	0.0093905811442771	0.34177503051153	7	RPL9A;RPS0B;RPL35A;RPL13A;RPL11B;RPL16A
GO:0007064	mitotic sister chromatid cohesion	4/50	0.0120449349960011	0.34177503051153	4	CTF8;CTF4;ESC2;KAR3
GO:0141187	nucleic acid biosynthetic process	19/50	0.0162763209669547	0.41046261535764	19	HST3;NOP12;LSM1;LRP1;CHS5;RPS0B;SIF2;RTF1;SUM1;RPL35A;SLX9;ACE2;SWI4;RPS16A;YKE2;RPL16A;TEC1
GO:0009059	macromolecule biosynthetic process	28/50	0.0171779508629849	0.41046261535764	28	HST3;NOP12;LSM1;RPL9A;CPR7;LRP1;CHS5;RPS0B;HOC1;SIF2;ICP55;RTF1;RBL2;SUM1;RPL35A;RPL13A;SLX9;ACE2;SWI4;RPS16A;YKE2;RPL11B;TEF4;RPL16A;ESC2;TEC1

### Sheet: SNR17A_YPG96h_e0.15_positive
0	1	2	3	4	5	6
ID	Description	GeneRatio	pvalue	p.adjust	Count	Genes

### Sheet: SNR17B_YPDH2O2_e0.15_positive
0	1	2	3	4	5	6
ID	Description	GeneRatio	pvalue	p.adjust	Count	Genes

### Sheet: SNR17A_YPD26_e0.15_negative
0	1	2	3	4	5	6
ID	Description	GeneRatio	pvalue	p.adjust	Count	Genes
GO:0006906	vesicle fusion	5/31	8.09703442906459e-06	0.00098244017739317	5	TLG2;SAC1;SNC2;VAM7;VAM3
GO:0061025	membrane fusion	5/31	8.09703442906459e-06	0.00098244017739317	5	TLG2;SAC1;SNC2;VAM7;VAM3
GO:0016050	vesicle organization	5/31	0.000223060459525124	0.0202985018167863	5	TLG2;SAC1;SNC2;VAM7;VAM3
GO:0048284	organelle fusion	5/31	0.000362603614064916	0.0263975431039259	5	TLG2;SAC1;SNC2;VAM7;VAM3
GO:0061919	process utilizing autophagic mechanism	7/31	0.00337383086719765	0.168474196345067	7	CLG1;TLG2;SAC1;VAM7;COG6;VAM3;SIC1
GO:0022406	membrane docking	3/31	0.00370272959000148	0.168474196345067	3	TLG2;VAM7;VAM3
GO:0140056	organelle localization by membrane tethering	3/31	0.00370272959000148	0.168474196345067	3	TLG2;VAM7;VAM3
GO:0022411	cellular component disassembly	4/31	0.00789178245984121	0.304104624872462	4	NEW1;SBP1;DOM34;VAM3
GO:0016192	vesicle-mediated transport	9/31	0.00976146219001306	0.323015657924069	9	VPS35;TLG2;SAC1;SNC2;VAM7;GYP1;COG6;VAM3;SRO7
GO:0046903	secretion	3/31	0.0134528098488504	0.376678675767811	3	TLG2;SNC2;SRO7
GO:0032258	cytoplasm to vacuole targeting by the Cvt pathway	3/31	0.0183840071063125	0.420996777911982	3	TLG2;VAM7;COG6
GO:0016236	macroautophagy	5/31	0.018505352875252	0.420996777911982	5	CLG1;SAC1;VAM7;VAM3;SIC1

### Sheet: SNR17B_YPD26_e0.15_negative
0	1	2	3	4	5	6
ID	Description	GeneRatio	pvalue	p.adjust	Count	Genes
GO:0006906	vesicle fusion	3/23	0.00153125170307413	0.106268868193345	3	SAC1;VAM7;VAM3
GO:0022406	membrane docking	3/23	0.00153125170307413	0.106268868193345	3	VAM7;MDM10;VAM3
GO:0061025	membrane fusion	3/23	0.00153125170307413	0.106268868193345	3	SAC1;VAM7;VAM3
GO:0140056	organelle localization by membrane tethering	3/23	0.00153125170307413	0.106268868193345	3	VAM7;MDM10;VAM3

### Sheet: SNR17A_YPG96h_e0.15_negative
0	1	2	3	4	5	6
ID	Description	GeneRatio	pvalue	p.adjust	Count	Genes

### Sheet: SNR17B_YPDH2O2_e0.15_negative
0	1	2	3	4	5	6
ID	Description	GeneRatio	pvalue	p.adjust	Count	Genes
GO:0006979	response to oxidative stress	6/45	0.000248582086698568	0.0758859785104961	6	UBA4;YAP1;GTR1;TSA1;HYR1;SKN7
GO:0051716	cellular response to stimulus	22/45	0.000370301977576761	0.0758859785104961	22	CTF19;SLX5;UBA4;MRC1;YAP1;CNB1;SAP190;TPS2;NBP2;RAD54;GTR1;TSA1;HYR1;RAD27;SBP1;BDF2;MTC5;MRE11;SKN7;SRO7;RAD5;MMS2
GO:0035556	intracellular signal transduction	12/45	0.00102365090584446	0.0808684215617122	12	CTF19;MRC1;YAP1;CNB1;SAP190;NBP2;GTR1;TSA1;MTC5;MRE11;SKN7;SRO7
GO:0033044	regulation of chromosome organization	4/45	0.00133293159925941	0.0902585111498518	4	CTF19;RAD61;KIP3;CLB2
GO:0050794	regulation of cellular process	26/45	0.00273527627648074	0.121359001553563	26	CTF19;UBA4;MRC1;YAP1;CNB1;STB5;PET122;SAP190;UPF3;FKH2;TPS2;NBP2;GTR1;TSA1;SBP1;IST2;INO2;BDF2;RAD61;HIR3;MTC5;KIP3;MRE11;CLB2;SKN7;SRO7
GO:0006259	DNA metabolic process	13/45	0.00310042843807098	0.121359001553563	13	SLX5;MRC1;UPF3;FKH2;RAD54;NUC1;TSA1;RAD27;BDF2;RAD61;MRE11;RAD5;MMS2
GO:0007154	cell communication	12/45	0.00326827202658213	0.121359001553563	12	CTF19;MRC1;YAP1;CNB1;SAP190;NBP2;GTR1;TSA1;MTC5;MRE11;SKN7;SRO7
GO:0023052	signaling	12/45	0.00326827202658213	0.121359001553563	12	CTF19;MRC1;YAP1;CNB1;SAP190;NBP2;GTR1;TSA1;MTC5;MRE11;SKN7;SRO7
GO:0051276	chromosome organization	11/45	0.00332841143501334	0.121359001553563	11	CTF19;SLX5;MRC1;RAD54;GTR1;RAD27;RAD61;KIP3;MRE11;CLB2;RAD5
GO:0033045	regulation of sister chromatid segregation	3/45	0.00805799774009822	0.212193940489253	3	CTF19;KIP3;CLB2
GO:0000086	G2/M transition of mitotic cell cycle	3/45	0.0215483282503053	0.388131638054963	3	MRC1;MRE11;CLB2
GO:0044839	cell cycle G2/M phase transition	3/45	0.0215483282503053	0.388131638054963	3	MRC1;MRE11;CLB2
GO:0010628	positive regulation of gene expression	4/45	0.0221942544146146	0.388131638054963	4	PET122;UPF3;FKH2;BDF2
GO:0006368	transcription elongation by RNA polymerase II	4/45	0.0253843353611195	0.40192084331367	4	STB5;FKH2;HIR3;SKN7
GO:0051258	protein polymerization	3/45	0.0261033234471254	0.40192084331367	3	KIP3;RAD5;MMS2
GO:0032446	protein modification by small protein conjugation	5/45	0.0262859623264215	0.40192084331367	5	SLX5;UBA4;UPF3;RAD5;MMS2
GO:0031325	positive regulation of cellular metabolic process	9/45	0.0277688008612914	0.411325362757879	9	YAP1;STB5;PET122;UPF3;FKH2;TPS2;INO2;BDF2;CLB2
GO:0051129	negative regulation of cellular component organization	5/45	0.0319968709181695	0.423644258361273	5	CTF19;FKH2;BDF2;RAD61;KIP3
GO:0051247	positive regulation of protein metabolic process	3/45	0.0366443345839919	0.423644258361273	3	PET122;UPF3;CLB2
GO:0007064	mitotic sister chromatid cohesion	3/45	0.0490602329030146	0.474582661143447	3	CTF19;MRC1;RAD61

### Sheet: SNR17B_YPG96h_e0.15_negative
0	1	2	3	4	5	6
ID	Description	GeneRatio	pvalue	p.adjust	Count	Genes

### Sheet: SNR17B_YPD37_e0.15_negative
0	1	2	3	4	5	6
ID	Description	GeneRatio	pvalue	p.adjust	Count	Genes

### Sheet: SNR17A_YPDNaCl_e0.15_negative
0	1	2	3	4	5	6
ID	Description	GeneRatio	pvalue	p.adjust	Count	Genes
GO:0032787	monocarboxylic acid metabolic process	7/84	0.000700468668122432	0.344630584716237	7	TYE7;HTD2;GLO4;OAR1;CEM1;PDA1;LIP5

### Sheet: SNR17A_YPDH2O2_e0.15_negative
0	1	2	3	4	5	6
ID	Description	GeneRatio	pvalue	p.adjust	Count	Genes
GO:0050794	regulation of cellular process	24/33	2.16552376398858e-05	0.00817675261790463	24	CTF19;UBA4;SRB2;MRC1;CNB1;STB5;PET122;SAP190;UPF3;NBP2;GTR1;HBS1;UME6;TSA1;SBP1;VPS72;IST2;INO2;DOM34;RAD61;MTC5;KIP3;SKN7;CKB2
GO:1903008	organelle disassembly	4/33	0.000176015634309785	0.0176895712481334	4	HBS1;SBP1;DOM34;KIP3
GO:0006979	response to oxidative stress	5/33	0.000492100643605359	0.0395648917458709	5	UBA4;GTR1;TSA1;HYR1;SKN7
GO:0006417	regulation of translation	5/33	0.00134039584802994	0.0702843351845645	5	PET122;UPF3;HBS1;SBP1;DOM34
GO:0051247	positive regulation of protein metabolic process	4/33	0.00169362921351184	0.0702843351845645	4	PET122;UPF3;HBS1;DOM34
GO:0034599	cellular response to oxidative stress	4/33	0.00212724228999874	0.0777410364163175	4	UBA4;GTR1;TSA1;HYR1
GO:0010468	regulation of gene expression	14/33	0.003127058159471	0.0963254448952407	14	SRB2;MRC1;STB5;PET122;UPF3;GTR1;HBS1;UME6;SBP1;VPS72;INO2;DOM34;SKN7;CKB2
GO:0035556	intracellular signal transduction	9/33	0.00385297537356633	0.0963254448952407	9	CTF19;MRC1;CNB1;SAP190;NBP2;GTR1;TSA1;MTC5;SKN7
GO:0031323	regulation of cellular metabolic process	15/33	0.00407273955290284	0.0963254448952407	15	SRB2;MRC1;STB5;PET122;UPF3;GTR1;HBS1;UME6;SBP1;VPS72;IST2;INO2;DOM34;SKN7;CKB2
GO:0010556	regulation of macromolecule biosynthetic process	14/33	0.00434953649980284	0.0963254448952407	14	SRB2;MRC1;STB5;PET122;UPF3;GTR1;HBS1;UME6;SBP1;VPS72;INO2;DOM34;SKN7;CKB2
GO:0033044	regulation of chromosome organization	3/33	0.00578822932257794	0.0963254448952407	3	CTF19;RAD61;KIP3
GO:0006139	nucleobase-containing compound metabolic process	19/33	0.00889662883263366	0.106232832929138	19	UBA4;SRB2;MRC1;RPE1;STB5;SAP190;UPF3;GTR1;HBS1;UME6;NUC1;TSA1;VPS72;INO2;DOM34;RAD61;SKN7;CKB2;RAD5
GO:0007154	cell communication	9/33	0.00924912724507418	0.106232832929138	9	CTF19;MRC1;CNB1;SAP190;NBP2;GTR1;TSA1;MTC5;SKN7
GO:0023052	signaling	9/33	0.00924912724507418	0.106232832929138	9	CTF19;MRC1;CNB1;SAP190;NBP2;GTR1;TSA1;MTC5;SKN7
GO:0031669	cellular response to nutrient levels	3/33	0.0159884069683633	0.160683490032051	3	GTR1;UME6;MTC5
GO:0010467	gene expression	18/33	0.0213204916622582	0.194610010822917	18	UBA4;SRB2;MRC1;STB5;PET122;SAP190;UPF3;GTR1;HBS1;UME6;TSA1;SBP1;VPS72;INO2;YME1;DOM34;SKN7;CKB2
GO:0007064	mitotic sister chromatid cohesion	3/33	0.0217847027040579	0.194610010822917	3	CTF19;MRC1;RAD61
GO:0141188	nucleic acid catabolic process	4/33	0.0294980088216689	0.232513716594331	4	UPF3;HBS1;NUC1;DOM34
GO:0042592	homeostatic process	5/33	0.0319473760823729	0.241016252178357	5	OSH6;CNB1;UME6;TSA1;RAD5
GO:0031667	response to nutrient levels	3/33	0.0323754660626571	0.241016252178357	3	GTR1;UME6;MTC5

### Sheet: SNR17B_YPDNaCl_e0.15_negative
0	1	2	3	4	5	6
ID	Description	GeneRatio	pvalue	p.adjust	Count	Genes
GO:0008610	lipid biosynthetic process	12/91	0.000213989852956938	0.0719738358652058	12	LAS21;HTD2;NEM1;CSG2;OAR1;PCT1;INP51;CEM1;INO2;LIP5;CHO2;COQ2
GO:0019752	carboxylic acid metabolic process	12/91	0.000535507014589031	0.0719738358652058	12	ARO2;HTD2;GLO4;IDH1;OAR1;FUM1;THR4;CEM1;PDA1;LIP5;HOM3;HOM2
GO:0046394	carboxylic acid biosynthetic process	9/91	0.000600754271465905	0.0719738358652058	9	ARO2;HTD2;IDH1;OAR1;THR4;CEM1;LIP5;HOM3;HOM2
GO:0044283	small molecule biosynthetic process	10/91	0.0108573356290079	0.462341542201922	10	ARO2;HTD2;IDH1;OAR1;THR4;CEM1;LIP5;HOM3;COQ2;HOM2

### Sheet: SNR17A_YPD37_e0.15_negative
0	1	2	3	4	5	6
ID	Description	GeneRatio	pvalue	p.adjust	Count	Genes
